# A T6SS in the coral pathogen *Vibrio coralliilyticus* secretes an arsenal of anti-eukaryotic effectors and contributes to virulence

**DOI:** 10.1101/2024.03.20.584600

**Authors:** Shir Mass, Hadar Cohen, Motti Gerlic, Blake Ushijima, Julia C. van Kessel, Eran Bosis, Dor Salomon

**Affiliations:** Department of Clinical Microbiology and Immunology, School of Medicine, Faculty of Medical and Health Sciences, Tel Aviv University, Israel; Department of Biology and Marine Biology, University of North Carolina Wilmington, Wilmington, NC, USA; Department of Biology, Indiana University, Bloomington, Indiana, USA; Department of Biotechnology Engineering, Braude College of Engineering, Karmiel, Israel

**Keywords:** T6SS, *Vibrio coralliilyticus*, *Artemia*, competition, virulence, effectors

## Abstract

*Vibrio coralliilyticus* (*Vcor*) is a pathogen of coral and shellfish, leading to devastating economic and ecological consequences worldwide. Although rising ocean temperatures correlate with increased *Vcor* pathogenicity, the specific molecular mechanisms and determinants contributing to virulence remain poorly understood. Here, we systematically analyzed the type VI secretion system (T6SS), a contact-dependent toxin delivery apparatus, in *Vcor*. We identified two omnipresent T6SSs that are activated at temperatures in which *Vcor* becomes virulent; T6SS1 is an antibacterial system mediating interbacterial competition, whereas T6SS2 mediates anti-eukaryotic toxicity and contributes to mortality during infection of an aquatic model organism, *Artemia salina*. Using comparative proteomics, we identified the T6SS1 and T6SS2 toxin arsenals of three *Vcor* strains with distinct disease etiologies. Remarkably, T6SS2 secretes at least nine novel anti-eukaryotic toxins comprising core and accessory repertoires. We propose that T6SSs differently contribute to *Vcor*’s virulence: T6SS2 plays a direct role by targeting the host, while T6SS1 plays an indirect role by eliminating competitors.

**Author Summary:** Coral reefs are diverse ecosystems providing habitats for various fish, invertebrates, and microorganisms. Climate change, leading to rising ocean water temperatures, correlates with coral bleaching and mass mortality events. An implicated causal agent of coral disease outbreaks is the marine bacterium *Vibrio coralliilyticus*. Here, we found that two toxin injection systems present in all *Vibrio coralliilyticus* strains are regulated by temperature; we revealed the toxins that they secrete and their function in competition against rival bacteria and in the intoxication of an animal host. Our findings implicate these systems as previously unappreciated contributors to *Vibrio coralliilyticus* virulence, illuminating possible targets to treat or prevent coral infection.

## Supplementary material for "A T6SS in the coral pathogen *Vibrio coralliilyticus* secretes an arsenal of anti-eukaryotic effectors and contributes to virulence": Dataset S2

### Sheet: Representative_T6SS_Clusters
Representative T6SS Clusters	Genome_Name	Genomic_Accession	Start	End	Locus_Start	Locus_End	Length	Direction	Link to NCBI
T6SS1	Vibrio coralliilyticus ATCC BAA-450	NZ_ACZN01000017.1	207084	246820	VIC_RS16230 (tssL)	VIC_RS16360	39737	+	https://www.ncbi.nlm.nih.gov/nuccore/NZ_ACZN01000017.1?report=graph&from=207084&to=246820
T6SS2	Vibrio coralliilyticus ATCC BAA-450	NZ_ACZN01000018.1	115050	141927	VIC_RS26410 (tagE2)	VIC_RS20150 (vgrG)	26878	+	https://www.ncbi.nlm.nih.gov/nuccore/NZ_ACZN01000018.1?report=graph&from=115050&to=141927
T6SS3	Vibrio coralliilyticus Vic-OC-068	NZ_JABXGL010000013.1	93751	116791	HOP39_RS16575 (tssH)	HOP39_RS16665	23041	+	https://www.ncbi.nlm.nih.gov/nuccore/NZ_JABXGL010000013.1?report=graph&from=93751&to=116791
T6SS4	Vibrio coralliilyticus 58	NZ_CP016556.1	180406	204043	BA953_RS00780 (tssA)	BA953_RS00870 (tagA)	23638	+	https://www.ncbi.nlm.nih.gov/nuccore/NZ_CP016556.1?report=graph&from=180406&to=204043

### Sheet: T6SS1
Genome_ID	Genome_Name	1	101	201	301	401	501	601	701	801	901	1001	1101	1201	1301	1401	1501	1601	1701	1801	1901	2001	2101	2201	2301	2401	2501	2601	2701	2801	2901	3001	3101	3201	3301	3401	3501	3601	3701	3801	3901	4001	4101	4201	4301	4401	4501	4601	4701	4801	4901	5001	5101	5201	5301	5401	5501	5601	5701	5801	5901	6001	6101	6201	6301	6401	6501	6601	6701	6801	6901	7001	7101	7201	7301	7401	7501	7601	7701	7801	7901	8001	8101	8201	8301	8401	8501	8601	8701	8801	8901	9001	9101	9201	9301	9401	9501	9601	9701	9801	9901	10001	10101	10201	10301	10401	10501	10601	10701	10801	10901	11001	11101	11201	11301	11401	11501	11601	11701	11801	11901	12001	12101	12201	12301	12401	12501	12601	12701	12801	12901	13001	13101	13201	13301	13401	13501	13601	13701	13801	13901	14001	14101	14201	14301	14401	14501	14601	14701	14801	14901	15001	15101	15201	15301	15401	15501	15601	15701	15801	15901	16001	16101	16201	16301	16401	16501	16601	16701	16801	16901	17001	17101	17201	17301	17401	17501	17601	17701	17801	17901	18001	18101	18201	18301	18401	18501	18601	18701	18801	18901	19001	19101	19201	19301	19401	19501	19601	19701	19801	19901	20001	20101	20201	20301	20401	20501	20601	20701	20801	20901	21001	21101	21201	21301	21401	21501	21601	21701	21801	21901	22001	22101	22201	22301	22401	22501	22601	22701	22801	22901	23001	23101	23201	23301	23401	23501	23601	23701	23801	23901	24001	24101	24201	24301	24401	24501	24601	24701	24801	24901	25001	25101	25201	25301	25401	25501	25601	25701	25801	25901	26001	26101	26201	26301	26401	26501	26601	26701	26801	26901	27001	27101	27201	27301	27401	27501	27601	27701	27801	27901	28001	28101	28201	28301	28401	28501	28601	28701	28801	28901	29001	29101	29201	29301	29401	29501	29601	29701	29801	29901	30001	30101	30201	30301	30401	30501	30601	30701	30801	30901	31001	31101	31201	31301	31401	31501	31601	31701	31801	31901	32001	32101	32201	32301	32401	32501	32601	32701	32801	32901	33001	33101	33201	33301	33401	33501	33601	33701	33801	33901	34001	34101	34201	34301	34401	34501	34601	34701	34801	34901	35001	35101	35201	35301	35401	35501	35601	35701	35801	35901	36001	36101	36201	36301	36401	36501	36601	36701	36801	36901	37001	37101	37201	37301	37401	37501	37601	37701	37801	37901	38001	38101	38201	38301	38401	38501	38601	38701	38801	38901	39001	39101	39201	39301	39401	39501	39601	39701	Coverage	Accessions	T6SS+
1	Vibrio coralliilyticus OCN014	98.122	98.122	98.122	98.122	98.122	98.122	98.122	98.122	98.122	98.122	98.122	98.122	98.122	98.122	98.122	98.122	98.122	98.122	98.122	98.122	98.122	98.122	98.122	98.122	98.122	98.122	98.122	98.122	98.122	98.122	98.122	98.122	98.122	98.122	98.122	98.122	98.122	98.122	98.122	98.122	98.122	98.122	98.122	98.122	98.122	98.122	98.122	98.122	98.122	98.122	98.122	98.122	98.122	98.122	98.122	98.122	98.122	98.122	98.122	98.122	98.122	98.122	98.122	98.122	98.122	98.122	98.122	98.122	98.122	98.122	98.122	98.122	98.122	98.122	98.122	98.122	98.122	98.122	98.122	98.122	98.122	98.122	98.122	98.122	98.122	98.122	98.122	98.122	98.122	98.122	98.122	98.122	98.122	98.122	98.122	98.122	98.122	98.122	98.122	98.122	98.122	98.122	98.122	98.122	98.122	98.122	98.122	98.122	98.122	98.122	98.122	98.122	98.122	98.122	98.122	98.122	98.122	98.122	98.122	98.122	98.122	98.122	98.122	98.122	98.122	98.122	98.122	98.122	98.122	98.122	98.122	98.122	98.122	98.122	98.122	98.122	98.122	98.122	98.122	98.122	98.122	98.122	98.122	98.122	98.122	98.122	98.122	98.122	98.122	98.122	98.122	98.122	98.122	98.122	98.122	98.122	98.122	98.122	98.122	98.122	98.122	98.122	98.122	98.122	98.122	98.122	98.122	98.122	98.122	98.122	98.122	98.122	98.122	98.122	98.122	98.122	98.122	98.122	98.122	98.122	98.122	98.122	98.122	98.122	98.122	98.122	98.122	98.122	98.122	98.122	98.122	98.122	98.122	98.122	98.122	98.122	98.122	98.122	98.122	98.122	98.122	98.122	98.122	98.122	98.122	98.122	98.122	98.122	98.122	98.122	98.122	98.122	98.122	98.122	98.122	98.122	98.122	98.122	98.122	98.122	98.122	98.122	98.122	98.122	98.122	98.122	98.122	98.122	98.122	98.122	98.122	98.122	98.122	98.122	98.122	98.122	98.122	98.122	98.122	98.122	98.122	98.122	98.122	98.122	98.122	98.122	98.122	98.122	98.122	98.122	98.122	98.122	98.122	98.122	98.122	98.122	98.122	98.122	98.122	98.122	98.122	98.122	98.122	98.122	98.122	98.122	98.122	98.122	98.122	98.122	98.122	98.122	98.122	98.122	98.122	98.122	98.122	98.122	98.122	98.122	98.122	98.122	98.122	98.122	98.122	98.122	98.122	98.122	98.122	98.122	98.122	98.122	98.122	98.122	98.122	98.122	98.122	98.122	98.122	98.122	98.122	98.122	98.122	98.122	98.122	98.122	98.122	0	0	0	0	0	0	0	0	0	0	0	0	0	0	0	0	0	0	0	0	0	0	0	0	0	0	0	0	0	0	0	0	0	0	0	0	0	0	0	0	0	0	0	0	0	0	0	0	0	0	0	0	0	0	0	0	0	0	0	0	0	0	0	0	0	0	0	0	0	0	0	0	0	0	0	0	0	0	0	0	0	0	0	0	97.765	97.765	97.765	97.765	97.765	97.765	97.765	79	1	1
2	Vibrio coralliilyticus RE98	98.259	98.259	98.259	98.259	98.259	98.259	98.259	98.259	98.259	98.259	98.259	98.259	98.259	98.259	98.259	98.259	98.259	98.259	98.259	98.259	98.259	98.259	98.259	98.259	98.259	98.259	98.259	98.259	98.259	98.259	98.259	98.259	98.259	98.259	98.259	98.259	98.259	98.259	98.259	98.259	98.259	98.259	98.259	98.259	98.259	98.259	98.259	98.259	98.259	98.259	98.259	98.259	98.259	98.259	98.259	98.259	98.259	98.259	98.259	98.259	98.259	98.259	98.259	98.259	98.259	98.259	98.259	98.259	98.259	98.259	98.259	98.259	98.259	98.259	98.259	98.259	98.259	98.259	98.259	98.259	98.259	98.259	98.259	98.259	98.259	98.259	98.259	98.259	98.259	98.259	98.259	98.259	98.259	98.259	98.259	98.259	98.259	98.259	98.259	98.259	98.259	98.259	98.259	98.259	98.259	98.259	98.259	98.259	98.259	98.259	98.259	98.259	98.259	98.259	98.259	98.259	98.259	98.259	98.259	98.259	98.259	98.259	98.259	98.259	98.259	98.259	98.259	98.259	98.259	98.259	98.259	98.259	98.259	98.259	98.259	98.259	98.259	98.259	98.259	98.259	98.259	98.259	98.259	98.259	98.259	98.259	98.259	98.259	98.259	98.259	98.259	98.259	98.259	98.259	98.259	98.259	98.259	98.259	98.259	98.259	98.259	98.259	98.259	98.259	98.259	98.259	98.259	98.259	98.259	98.259	98.259	98.259	98.259	98.259	98.259	98.259	98.259	98.259	98.259	98.259	98.259	98.259	98.259	98.259	98.259	98.259	98.259	98.259	98.259	98.259	98.259	98.259	98.259	98.259	98.259	98.259	98.259	98.259	98.259	98.259	98.259	98.259	98.259	98.259	98.259	98.259	98.259	98.259	98.259	98.259	98.259	98.259	98.259	98.259	98.259	98.259	98.259	98.259	98.259	98.259	98.259	98.259	98.259	98.259	98.259	98.259	98.259	98.259	98.259	98.259	98.259	98.259	98.259	98.259	98.259	98.259	98.259	98.259	98.259	98.259	98.259	98.259	98.259	98.259	98.259	98.259	98.259	98.259	98.259	98.259	98.259	98.259	98.259	98.259	98.259	98.259	98.259	98.259	98.259	98.259	98.259	98.259	98.259	98.259	98.259	98.259	98.259	98.259	98.259	98.259	98.259	98.259	98.259	98.259	98.259	98.259	98.259	98.259	98.259	98.259	98.259	98.259	98.259	98.259	98.259	98.259	98.259	98.259	98.259	98.259	98.259	98.259	98.259	98.259	98.259	98.259	98.259	98.259	98.259	98.259	98.259	98.259	98.259	98.259	98.259	98.259	98.259	0	0	0	0	0	0	0	0	0	0	0	0	0	92.503	92.503	92.503	92.503	92.503	92.503	92.503	92.503	92.503	92.503	92.503	92.503	92.503	92.503	92.503	92.503	92.503	92.503	92.503	92.503	92.503	92.503	92.503	92.503	92.503	92.503	92.503	92.503	92.503	92.503	92.503	92.503	92.503	92.503	92.503	92.503	92.503	92.503	92.503	92.503	92.503	92.503	92.503	92.503	92.503	92.503	92.503	92.503	92.503	92.503	92.503	92.503	92.503	92.503	92.503	92.503	92.503	92.503	92.503	92.503	92.503	92.503	92.503	92.503	92.503	92.503	92.503	92.503	92.503	92.503	92.503	92.503	92.503	92.503	92.503	92.503	92.503	92.503	96.7	1	1
3	Vibrio coralliilyticus S2043	94.909	94.909	94.909	94.909	94.909	94.909	94.909	94.909	94.909	94.909	94.909	94.909	94.909	94.909	94.909	94.909	94.909	94.909	94.909	94.909	94.909	94.909	94.909	94.909	94.909	94.909	94.909	94.909	94.909	94.909	94.909	94.909	94.909	94.909	94.909	94.909	94.909	94.909	94.909	94.909	94.909	94.909	94.909	94.909	94.909	94.909	94.909	94.909	94.909	94.909	94.909	94.909	94.909	94.909	94.909	94.909	94.909	94.909	94.909	94.909	94.909	94.909	94.909	94.909	94.909	94.909	94.909	94.909	94.909	94.909	94.909	94.909	94.909	94.909	94.909	94.909	94.909	94.909	94.909	94.909	94.909	94.909	94.909	94.909	94.909	94.909	94.909	94.909	94.909	94.909	94.909	94.909	94.909	94.909	94.909	94.909	94.909	94.909	94.909	94.909	94.909	94.909	94.909	94.909	94.909	94.909	94.909	94.909	94.909	94.909	94.909	94.909	94.909	94.909	94.909	94.909	94.909	94.909	94.909	94.909	94.909	94.909	94.909	94.909	94.909	94.909	94.909	94.909	94.909	94.909	94.909	94.909	94.909	94.909	94.909	94.909	94.909	94.909	94.909	94.909	94.909	94.909	94.909	94.909	94.909	94.909	94.909	94.909	94.909	94.909	94.909	94.909	94.909	94.909	94.909	94.909	94.909	94.909	94.909	94.909	94.909	94.909	94.909	94.909	94.909	94.909	94.909	94.909	94.909	94.909	94.909	94.909	94.909	94.909	94.909	94.909	94.909	94.909	94.909	94.909	94.909	94.909	94.909	94.909	94.909	94.909	94.909	94.909	94.909	94.909	94.909	94.909	94.909	94.909	94.909	94.909	94.909	94.909	94.909	94.909	94.909	94.909	94.909	94.909	94.909	94.909	94.909	94.909	94.909	94.909	94.909	94.909	94.909	94.909	94.909	94.909	94.909	94.909	94.909	94.909	94.909	94.909	94.909	94.909	94.909	94.909	94.909	94.909	94.909	94.909	94.909	94.909	94.909	94.909	94.909	94.909	94.909	94.909	94.909	94.909	94.909	94.909	94.909	94.909	94.909	94.909	94.909	94.909	94.909	94.909	94.909	94.909	94.909	94.909	94.909	94.909	94.909	94.909	94.909	94.909	94.909	94.909	94.909	94.909	94.909	94.909	94.909	94.909	94.909	94.909	94.909	94.909	94.909	94.909	94.909	94.909	94.909	94.909	94.909	94.909	94.909	94.909	94.909	94.909	94.909	94.909	94.909	94.909	94.909	94.909	94.909	94.909	94.909	94.909	94.909	94.909	94.909	94.909	94.909	94.909	94.909	94.909	94.909	94.909	94.909	94.909	94.909	0	0	0	0	0	0	0	0	0	0	0	0	0	0	0	0	0	0	0	0	0	0	0	0	0	0	0	0	0	0	0	0	0	0	0	0	0	0	0	0	0	0	0	0	0	0	0	0	0	0	0	0	0	0	0	0	0	0	0	0	0	0	0	0	0	0	0	0	0	0	0	0	0	0	0	0	0	0	0	0	0	0	0	0	97.896	97.896	97.896	97.896	97.896	97.896	97.896	79	2	1
5	Vibrio coralliilyticus 58	98.296	98.296	98.296	98.296	98.296	98.296	98.296	98.296	98.296	98.296	98.296	98.296	98.296	98.296	98.296	98.296	98.296	98.296	98.296	98.296	98.296	98.296	98.296	98.296	98.296	98.296	98.296	98.296	98.296	98.296	98.296	98.296	98.296	98.296	98.296	98.296	98.296	98.296	98.296	98.296	98.296	98.296	98.296	98.296	98.296	98.296	98.296	98.296	98.296	98.296	98.296	98.296	98.296	98.296	98.296	98.296	98.296	98.296	98.296	98.296	98.296	98.296	98.296	98.296	98.296	98.296	98.296	98.296	98.296	98.296	98.296	98.296	98.296	98.296	98.296	98.296	98.296	98.296	98.296	98.296	98.296	98.296	98.296	98.296	98.296	98.296	98.296	98.296	98.296	98.296	98.296	98.296	98.296	98.296	98.296	98.296	98.296	98.296	98.296	98.296	98.296	98.296	98.296	98.296	98.296	98.296	98.296	98.296	98.296	98.296	98.296	98.296	98.296	98.296	98.296	98.296	98.296	98.296	98.296	98.296	98.296	98.296	98.296	98.296	98.296	98.296	98.296	98.296	98.296	98.296	98.296	98.296	98.296	98.296	98.296	98.296	98.296	98.296	98.296	98.296	98.296	98.296	98.296	98.296	98.296	98.296	98.296	98.296	98.296	98.296	98.296	98.296	98.296	98.296	98.296	98.296	98.296	98.296	98.296	98.296	98.296	98.296	98.296	98.296	98.296	98.296	98.296	98.296	98.296	98.296	98.296	98.296	98.296	98.296	98.296	98.296	98.296	98.296	98.296	98.296	98.296	98.296	98.296	98.296	98.296	98.296	98.296	98.296	98.296	98.296	98.296	98.296	98.296	98.296	98.296	98.296	98.296	98.296	98.296	98.296	98.296	98.296	98.296	98.296	98.296	98.296	98.296	98.296	98.296	98.296	98.296	98.296	98.296	98.296	98.296	98.296	98.296	98.296	98.296	98.296	98.296	98.296	98.296	98.296	98.296	98.296	98.296	98.296	98.296	98.296	98.296	98.296	98.296	98.296	98.296	98.296	98.296	98.296	98.296	98.296	98.296	98.296	98.296	98.296	98.296	98.296	98.296	98.296	98.296	98.296	98.296	98.296	98.296	98.296	98.296	98.296	98.296	98.296	98.296	98.296	98.296	98.296	98.296	98.296	98.296	98.296	98.296	98.296	98.296	98.296	98.296	98.296	98.296	98.296	98.296	98.296	98.296	98.296	98.296	98.296	98.296	98.296	98.296	98.296	98.296	98.296	98.296	98.296	98.296	98.296	98.296	98.296	98.296	98.296	98.296	98.296	98.296	98.296	98.296	98.296	98.296	98.296	98.296	98.296	98.296	98.296	98.296	0	0	0	0	0	0	0	0	0	0	0	0	0	0	0	0	0	0	0	0	0	0	0	0	0	0	0	0	0	0	0	0	0	0	0	0	0	0	0	0	0	0	0	0	0	0	0	0	0	0	0	0	0	0	0	0	0	0	0	0	0	0	0	0	0	0	0	0	0	0	0	0	0	0	0	0	0	0	0	0	0	0	0	0	98.177	98.177	98.177	98.177	98.177	98.177	98.177	79	1	1
6	Vibrio coralliilyticus RE87	98.237	98.237	98.237	98.237	98.237	98.237	98.237	98.237	98.237	98.237	98.237	98.237	98.237	98.237	98.237	98.237	98.237	98.237	98.237	98.237	98.237	98.237	98.237	98.237	98.237	98.237	98.237	98.237	98.237	98.237	98.237	98.237	98.237	98.237	98.237	98.237	98.237	98.237	98.237	98.237	98.237	98.237	98.237	98.237	98.237	98.237	98.237	98.237	98.237	98.237	98.237	98.237	98.237	98.237	98.237	98.237	98.237	98.237	98.237	98.237	98.237	98.237	98.237	98.237	98.237	98.237	98.237	98.237	98.237	98.237	98.237	98.237	98.237	98.237	98.237	98.237	98.237	98.237	98.237	98.237	98.237	98.237	98.237	98.237	98.237	98.237	98.237	98.237	98.237	98.237	98.237	98.237	98.237	98.237	98.237	98.237	98.237	98.237	98.237	98.237	98.237	98.237	98.237	98.237	98.237	98.237	98.237	98.237	98.237	98.237	98.237	98.237	98.237	98.237	98.237	98.237	98.237	98.237	98.237	98.237	98.237	98.237	98.237	98.237	98.237	98.237	98.237	98.237	98.237	98.237	98.237	98.237	98.237	98.237	98.237	98.237	98.237	98.237	98.237	98.237	98.237	98.237	98.237	98.237	98.237	98.237	98.237	98.237	98.237	98.237	98.237	98.237	98.237	98.237	98.237	98.237	98.237	98.237	98.237	98.237	98.237	98.237	98.237	98.237	98.237	98.237	98.237	98.237	98.237	98.237	98.237	98.237	98.237	98.237	98.237	98.237	98.237	98.237	98.237	98.237	98.237	98.237	98.237	98.237	98.237	98.237	98.237	98.237	98.237	98.237	98.237	98.237	98.237	98.237	98.237	98.237	98.237	98.237	98.237	98.237	98.237	98.237	98.237	98.237	98.237	98.237	98.237	98.237	98.237	98.237	98.237	98.237	98.237	98.237	98.237	98.237	98.237	98.237	98.237	98.237	98.237	98.237	98.237	98.237	98.237	98.237	98.237	98.237	98.237	98.237	98.237	98.237	98.237	98.237	98.237	98.237	98.237	98.237	98.237	98.237	98.237	98.237	98.237	98.237	98.237	98.237	98.237	98.237	98.237	98.237	98.237	98.237	98.237	98.237	98.237	98.237	98.237	98.237	98.237	98.237	98.237	98.237	98.237	98.237	98.237	98.237	98.237	98.237	98.237	98.237	98.237	98.237	98.237	98.237	98.237	98.237	98.237	98.237	98.237	98.237	98.237	98.237	98.237	98.237	98.237	98.237	98.237	98.237	98.237	98.237	98.237	98.237	98.237	98.237	98.237	98.237	98.237	98.237	98.237	98.237	98.237	98.237	98.237	98.237	98.237	98.237	98.237	0	0	0	0	0	0	0	0	0	0	0	0	0	0	0	0	0	0	0	0	0	0	0	0	0	0	0	0	0	0	0	0	0	0	0	0	0	0	0	0	0	0	0	0	0	0	0	0	0	0	0	0	0	0	0	0	0	0	0	0	0	0	0	0	0	0	0	0	0	0	0	0	0	0	0	0	0	0	0	0	0	0	0	0	98.878	98.878	98.878	98.878	98.878	98.878	98.878	79	1	1
7	Vibrio coralliilyticus 080116A	97.976	97.976	97.976	97.976	97.976	97.976	97.976	97.976	97.976	97.976	97.976	97.976	97.976	97.976	97.976	97.976	97.976	97.976	97.976	97.976	97.976	97.976	97.976	97.976	97.976	97.976	97.976	97.976	97.976	97.976	97.976	97.976	97.976	97.976	97.976	97.976	97.976	97.976	97.976	97.976	97.976	97.976	97.976	97.976	97.976	97.976	97.976	97.976	97.976	97.976	97.976	97.976	97.976	97.976	97.976	97.976	97.976	97.976	97.976	97.976	97.976	97.976	97.976	97.976	97.976	97.976	97.976	97.976	97.976	97.976	97.976	97.976	97.976	97.976	97.976	97.976	97.976	97.976	97.976	97.976	97.976	97.976	97.976	97.976	97.976	97.976	97.976	97.976	97.976	97.976	97.976	97.976	97.976	97.976	97.976	97.976	97.976	97.976	97.976	97.976	97.976	97.976	97.976	97.976	97.976	97.976	97.976	97.976	97.976	97.976	97.976	97.976	97.976	97.976	97.976	97.976	97.976	97.976	97.976	97.976	97.976	97.976	97.976	97.976	97.976	97.976	97.976	97.976	97.976	97.976	97.976	97.976	97.976	97.976	97.976	97.976	97.976	97.976	97.976	97.976	97.976	97.976	97.976	97.976	97.976	97.976	97.976	97.976	97.976	97.976	97.976	97.976	97.976	97.976	97.976	97.976	97.976	97.976	97.976	97.976	97.976	97.976	97.976	97.976	97.976	97.976	97.976	97.976	97.976	97.976	97.976	97.976	97.976	97.976	97.976	97.976	97.976	97.976	97.976	97.976	97.976	97.976	97.976	97.976	97.976	97.976	97.976	97.976	97.976	97.976	97.976	97.976	97.976	97.976	97.976	97.976	97.976	97.976	97.976	97.976	97.976	97.976	97.976	97.976	97.976	97.976	97.976	97.976	97.976	97.976	97.976	97.976	97.976	97.976	97.976	97.976	97.976	97.976	97.976	97.976	97.976	97.976	97.976	97.976	97.976	97.976	97.976	97.976	97.976	97.976	97.976	97.976	97.976	97.976	97.976	97.976	97.976	97.976	97.976	97.976	97.976	97.976	97.976	97.976	97.976	97.976	97.976	97.976	97.976	97.976	97.976	97.976	97.976	97.976	97.976	97.976	97.976	97.976	97.976	97.976	97.976	97.976	97.976	97.976	97.976	97.976	97.976	97.976	97.976	97.976	97.976	97.976	97.976	97.976	97.976	97.976	97.976	97.976	97.976	97.976	97.976	97.976	97.976	97.976	97.976	97.976	97.976	97.976	97.976	97.976	97.976	97.976	97.976	97.976	97.976	97.976	97.976	97.976	97.976	97.976	97.976	97.976	97.976	97.976	97.976	97.976	97.976	0	0	0	0	0	0	0	0	0	0	0	0	0	0	0	0	0	0	0	0	0	0	0	0	0	0	0	0	0	0	0	0	0	0	0	0	0	0	0	0	0	0	0	0	0	0	0	0	0	0	0	0	0	0	0	0	0	0	0	0	0	0	0	0	0	0	0	0	0	0	0	0	0	0	0	0	0	0	0	0	0	0	0	0	97.756	97.756	97.756	97.756	97.756	97.756	97.756	79	1	1
8	Vibrio coralliilyticus AIC-7	96.945	96.945	96.945	96.945	96.945	96.945	96.945	96.945	96.945	96.945	96.945	96.945	96.945	96.945	96.945	96.945	96.945	96.945	96.945	96.945	96.945	96.945	96.945	96.945	96.945	96.945	96.945	96.945	96.945	96.945	96.945	96.945	96.945	96.945	96.945	96.945	96.945	96.945	96.945	96.945	96.945	96.945	96.945	96.945	96.945	96.945	96.945	96.945	96.945	96.945	96.945	96.945	96.945	96.945	96.945	96.945	96.945	96.945	96.945	96.945	96.945	96.945	96.945	96.945	96.945	96.945	96.945	96.945	96.945	96.945	96.945	96.945	96.945	96.945	96.945	96.945	96.945	96.945	96.945	96.945	96.945	96.945	96.945	96.945	96.945	96.945	96.945	96.945	96.945	96.945	96.945	96.945	96.945	96.945	96.945	96.945	96.945	96.945	96.945	96.945	96.945	96.945	96.945	96.945	96.945	96.945	96.945	96.945	96.945	96.945	96.945	96.945	96.945	96.945	96.945	96.945	96.945	96.945	96.945	96.945	96.945	96.945	96.945	96.945	96.945	96.945	96.945	96.945	96.945	96.945	96.945	96.945	96.945	96.945	96.945	96.945	96.945	96.945	96.945	96.945	96.945	96.945	96.945	96.945	96.945	96.945	96.945	96.945	96.945	96.945	96.945	96.945	96.945	96.945	96.945	96.945	96.945	96.945	96.945	96.945	96.945	96.945	96.945	96.945	96.945	96.945	96.945	96.945	96.945	96.945	96.945	96.945	96.945	96.945	96.945	96.945	96.945	96.945	96.945	96.945	96.945	96.945	96.945	96.945	96.945	96.945	96.945	96.945	96.945	96.945	96.945	96.945	96.945	96.945	96.945	96.945	96.945	96.945	96.945	96.945	96.945	96.945	96.945	96.945	96.945	96.945	96.945	96.945	96.945	96.945	96.945	96.945	96.945	96.945	96.945	96.945	96.945	96.945	96.945	96.945	96.945	96.945	96.945	96.945	96.945	96.945	96.945	96.945	96.945	96.945	96.945	96.945	96.945	96.945	96.945	96.945	96.945	96.945	96.945	96.945	96.945	96.945	96.945	96.945	96.945	96.945	96.945	96.945	96.945	96.945	96.945	96.945	96.945	96.945	96.945	96.945	96.945	96.945	96.945	96.945	96.945	96.945	96.945	96.945	96.945	96.945	96.945	96.945	96.945	96.945	96.945	96.945	96.945	96.945	96.945	96.945	96.945	96.945	96.945	96.945	96.945	96.945	96.945	96.945	96.945	96.945	96.945	96.945	96.945	96.945	96.945	96.945	96.945	96.945	96.945	96.945	96.945	96.945	96.945	96.945	96.945	96.945	96.945	96.945	96.945	96.945	96.945	96.945	96.945	96.945	96.945	96.945	96.945	96.945	96.945	96.945	96.945	96.945	96.945	96.945	96.945	96.945	96.945	96.945	96.945	96.945	96.945	96.945	96.945	96.945	96.945	96.945	96.945	96.945	96.945	96.945	96.945	96.945	96.945	96.945	96.945	96.945	96.945	96.945	96.945	96.945	96.945	96.945	96.945	96.945	96.945	96.945	96.945	96.945	96.945	96.945	96.945	96.945	96.945	96.945	96.945	96.945	96.945	96.945	96.945	96.945	96.945	96.945	96.945	96.945	96.945	96.945	96.945	96.945	96.945	96.945	96.945	96.945	96.945	96.945	96.945	96.945	96.945	96.945	96.945	96.945	96.945	96.945	96.945	96.945	96.945	96.945	96.945	96.945	96.945	96.945	96.945	96.945	100	1	1
9	Vibrio coralliilyticus RE22	98.441	98.441	98.441	98.441	98.441	98.441	98.441	98.441	98.441	98.441	98.441	98.441	98.441	98.441	98.441	98.441	98.441	98.441	98.441	98.441	98.441	98.441	98.441	98.441	98.441	98.441	98.441	98.441	98.441	98.441	98.441	98.441	98.441	98.441	98.441	98.441	98.441	98.441	98.441	98.441	98.441	98.441	98.441	98.441	98.441	98.441	98.441	98.441	98.441	98.441	98.441	98.441	98.441	98.441	98.441	98.441	98.441	98.441	98.441	98.441	98.441	98.441	98.441	98.441	98.441	98.441	98.441	98.441	98.441	98.441	98.441	98.441	98.441	98.441	98.441	98.441	98.441	98.441	98.441	98.441	98.441	98.441	98.441	98.441	98.441	98.441	98.441	98.441	98.441	98.441	98.441	98.441	98.441	98.441	98.441	98.441	98.441	98.441	98.441	98.441	98.441	98.441	98.441	98.441	98.441	98.441	98.441	98.441	98.441	98.441	98.441	98.441	98.441	98.441	98.441	98.441	98.441	98.441	98.441	98.441	98.441	98.441	98.441	98.441	98.441	98.441	98.441	98.441	98.441	98.441	98.441	98.441	98.441	98.441	98.441	98.441	98.441	98.441	98.441	98.441	98.441	98.441	98.441	98.441	98.441	98.441	98.441	98.441	98.441	98.441	98.441	98.441	98.441	98.441	98.441	98.441	98.441	98.441	98.441	98.441	98.441	98.441	98.441	98.441	98.441	98.441	98.441	98.441	98.441	98.441	98.441	98.441	98.441	98.441	98.441	98.441	98.441	98.441	98.441	98.441	98.441	98.441	98.441	98.441	98.441	98.441	98.441	98.441	98.441	98.441	98.441	98.441	98.441	98.441	98.441	98.441	98.441	98.441	98.441	98.441	98.441	98.441	98.441	98.441	98.441	98.441	98.441	98.441	98.441	98.441	98.441	98.441	98.441	98.441	98.441	98.441	98.441	98.441	98.441	98.441	98.441	98.441	98.441	98.441	98.441	98.441	98.441	98.441	98.441	98.441	98.441	98.441	98.441	98.441	98.441	98.441	98.441	98.441	98.441	98.441	98.441	98.441	98.441	98.441	98.441	98.441	98.441	98.441	98.441	98.441	98.441	98.441	98.441	98.441	98.441	98.441	98.441	98.441	98.441	98.441	98.441	98.441	98.441	98.441	98.441	98.441	98.441	98.441	98.441	98.441	98.441	98.441	98.441	98.441	98.441	98.441	98.441	98.441	98.441	98.441	98.441	98.441	98.441	98.441	98.441	98.441	98.441	98.441	98.441	98.441	98.441	98.441	98.441	98.441	98.441	98.441	98.441	98.441	98.441	98.441	98.441	98.441	98.441	98.441	98.441	98.441	98.441	0	0	0	0	0	0	0	0	0	0	0	0	0	0	0	0	0	0	0	0	0	0	0	0	0	0	0	0	0	0	0	0	0	0	0	0	0	0	0	0	0	0	0	0	0	0	0	0	0	0	0	0	0	0	0	0	0	0	0	0	0	0	0	0	0	0	0	0	0	0	0	0	0	0	0	0	0	0	0	0	0	0	0	0	95.67	95.67	95.67	95.67	95.67	95.67	95.67	79	1	1
10	Vibrio coralliilyticus RE90	96.854	96.854	96.854	96.854	96.854	96.854	96.854	96.854	96.854	96.854	96.854	96.854	96.854	96.854	96.854	96.854	96.854	96.854	96.854	96.854	96.854	96.854	96.854	96.854	96.854	96.854	96.854	96.854	96.854	96.854	96.854	96.854	96.854	96.854	96.854	96.854	96.854	96.854	96.854	96.854	96.854	96.854	96.854	96.854	96.854	96.854	96.854	96.854	96.854	96.854	96.854	96.854	96.854	96.854	96.854	96.854	96.854	96.854	96.854	96.854	96.854	96.854	96.854	96.854	96.854	96.854	96.854	96.854	96.854	96.854	96.854	96.854	96.854	96.854	96.854	96.854	96.854	96.854	96.854	96.854	96.854	96.854	96.854	96.854	96.854	96.854	96.854	96.854	96.854	96.854	96.854	96.854	96.854	96.854	96.854	96.854	96.854	96.854	96.854	96.854	96.854	96.854	96.854	96.854	96.854	96.854	96.854	96.854	96.854	96.854	96.854	96.854	96.854	96.854	96.854	96.854	96.854	96.854	96.854	96.854	96.854	96.854	96.854	96.854	96.854	96.854	96.854	96.854	96.854	96.854	96.854	96.854	96.854	96.854	96.854	96.854	96.854	96.854	96.854	96.854	96.854	96.854	96.854	96.854	96.854	96.854	96.854	96.854	96.854	96.854	96.854	96.854	96.854	96.854	96.854	96.854	96.854	96.854	96.854	96.854	96.854	96.854	96.854	96.854	96.854	96.854	96.854	96.854	96.854	96.854	96.854	96.854	96.854	96.854	96.854	96.854	96.854	96.854	96.854	96.854	96.854	96.854	96.854	96.854	96.854	96.854	96.854	96.854	96.854	96.854	96.854	96.854	96.854	96.854	96.854	96.854	96.854	96.854	96.854	96.854	96.854	96.854	96.854	96.854	96.854	96.854	96.854	96.854	96.854	96.854	96.854	96.854	96.854	96.854	96.854	96.854	96.854	96.854	96.854	96.854	96.854	96.854	96.854	96.854	96.854	96.854	96.854	96.854	96.854	96.854	96.854	96.854	96.854	96.854	96.854	96.854	96.854	96.854	96.854	96.854	96.854	96.854	96.854	96.854	96.854	96.854	96.854	96.854	96.854	96.854	96.854	96.854	96.854	96.854	96.854	96.854	96.854	96.854	96.854	96.854	96.854	96.854	96.854	96.854	96.854	96.854	96.854	96.854	96.854	96.854	96.854	96.854	96.854	96.854	96.854	96.854	96.854	96.854	96.854	96.854	96.854	96.854	96.854	96.854	96.854	96.854	96.854	96.854	96.854	96.854	96.854	96.854	96.854	96.854	96.854	96.854	96.854	96.854	96.854	96.854	96.854	96.854	96.854	96.854	96.854	96.854	96.854	96.854	96.854	96.854	96.854	96.854	96.854	96.854	96.854	96.854	96.854	96.854	96.854	96.854	96.854	96.854	96.854	96.854	96.854	96.854	96.854	96.854	96.854	96.854	96.854	96.854	96.854	96.854	96.854	96.854	96.854	96.854	96.854	96.854	96.854	96.854	96.854	96.854	96.854	96.854	96.854	96.854	96.854	96.854	96.854	96.854	96.854	96.854	96.854	96.854	96.854	96.854	96.854	96.854	96.854	96.854	96.854	96.854	96.854	96.854	96.854	96.854	96.854	96.854	96.854	96.854	96.854	96.854	96.854	96.854	96.854	96.854	96.854	96.854	96.854	96.854	96.854	96.854	96.854	96.854	96.854	96.854	96.854	96.854	96.854	96.854	96.854	96.854	96.854	96.854	96.854	96.854	100	2	1
11	Vibrio coralliilyticus 09-121-3	98.283	98.283	98.283	98.283	98.283	98.283	98.283	98.283	98.283	98.283	98.283	98.283	98.283	98.283	98.283	98.283	98.283	98.283	98.283	98.283	98.283	98.283	98.283	98.283	98.283	98.283	98.283	98.283	98.283	98.283	98.283	98.283	98.283	98.283	98.283	98.283	98.283	98.283	98.283	98.283	98.283	98.283	98.283	98.283	98.283	98.283	98.283	98.283	98.283	98.283	98.283	98.283	98.283	98.283	98.283	98.283	98.283	98.283	98.283	98.283	98.283	98.283	98.283	98.283	98.283	98.283	98.283	98.283	98.283	98.283	98.283	98.283	98.283	98.283	98.283	98.283	98.283	98.283	98.283	98.283	98.283	98.283	98.283	98.283	98.283	98.283	98.283	98.283	98.283	98.283	98.283	98.283	98.283	98.283	98.283	98.283	98.283	98.283	98.283	98.283	98.283	98.283	98.283	98.283	98.283	98.283	98.283	98.283	98.283	98.283	98.283	98.283	98.283	98.283	98.283	98.283	98.283	98.283	98.283	98.283	98.283	98.283	98.283	98.283	98.283	98.283	98.283	98.283	98.283	98.283	98.283	98.283	98.283	98.283	98.283	98.283	98.283	98.283	98.283	98.283	98.283	98.283	98.283	98.283	98.283	98.283	98.283	98.283	98.283	98.283	98.283	98.283	98.283	98.283	98.283	98.283	98.283	98.283	98.283	98.283	98.283	98.283	98.283	98.283	98.283	98.283	98.283	98.283	98.283	98.283	98.283	98.283	98.283	98.283	98.283	98.283	98.283	98.283	98.283	98.283	98.283	98.283	98.283	98.283	98.283	98.283	98.283	98.283	98.283	98.283	98.283	98.283	98.283	98.283	98.283	98.283	98.283	98.283	98.283	98.283	98.283	98.283	98.283	98.283	98.283	98.283	98.283	98.283	98.283	98.283	98.283	98.283	98.283	98.283	98.283	98.283	98.283	98.283	98.283	98.283	98.283	98.283	98.283	98.283	98.283	98.283	98.283	98.283	98.283	98.283	98.283	98.283	98.283	98.283	98.283	98.283	98.283	98.283	98.283	98.283	98.283	98.283	98.283	98.283	98.283	98.283	98.283	98.283	98.283	98.283	98.283	98.283	98.283	98.283	98.283	98.283	98.283	98.283	98.283	98.283	98.283	98.283	98.283	98.283	98.283	98.283	98.283	98.283	98.283	98.283	98.283	98.283	98.283	98.283	98.283	98.283	98.283	98.283	98.283	98.283	98.283	98.283	98.283	98.283	98.283	98.283	98.283	98.283	98.283	98.283	98.283	98.283	98.283	98.283	98.283	98.283	98.283	98.283	98.283	98.283	98.283	98.283	98.283	98.283	98.283	98.283	98.283	0	0	0	0	0	0	0	0	0	0	0	0	0	0	0	0	0	0	0	0	0	0	0	0	0	0	0	0	0	0	0	0	0	0	0	0	0	0	0	0	0	0	0	0	0	0	0	0	0	0	0	0	0	0	0	0	0	0	0	0	0	0	0	0	0	0	0	0	0	0	0	0	0	0	0	0	0	0	0	0	0	0	0	0	97.475	97.475	97.475	97.475	97.475	97.475	97.475	79	2	1
12	Vibrio coralliilyticus 081216C	97.973	97.973	97.973	97.973	97.973	97.973	97.973	97.973	97.973	97.973	97.973	97.973	97.973	97.973	97.973	97.973	97.973	97.973	97.973	97.973	97.973	97.973	97.973	97.973	97.973	97.973	97.973	97.973	97.973	97.973	97.973	97.973	97.973	97.973	97.973	97.973	97.973	97.973	97.973	97.973	97.973	97.973	97.973	97.973	97.973	97.973	97.973	97.973	97.973	97.973	97.973	97.973	97.973	97.973	97.973	97.973	97.973	97.973	97.973	97.973	97.973	97.973	97.973	97.973	97.973	97.973	97.973	97.973	97.973	97.973	97.973	97.973	97.973	97.973	97.973	97.973	97.973	97.973	97.973	97.973	97.973	97.973	97.973	97.973	97.973	97.973	97.973	97.973	97.973	97.973	97.973	97.973	97.973	97.973	97.973	97.973	97.973	97.973	97.973	97.973	97.973	97.973	97.973	97.973	97.973	97.973	97.973	97.973	97.973	97.973	97.973	97.973	97.973	97.973	97.973	97.973	97.973	97.973	97.973	97.973	97.973	97.973	97.973	97.973	97.973	97.973	97.973	97.973	97.973	97.973	97.973	97.973	97.973	97.973	97.973	97.973	97.973	97.973	97.973	97.973	97.973	97.973	97.973	97.973	97.973	97.973	97.973	97.973	97.973	97.973	97.973	97.973	97.973	97.973	97.973	97.973	97.973	97.973	97.973	97.973	97.973	97.973	97.973	97.973	97.973	97.973	97.973	97.973	97.973	97.973	97.973	97.973	97.973	97.973	97.973	97.973	97.973	97.973	97.973	97.973	97.973	97.973	97.973	97.973	97.973	97.973	97.973	97.973	97.973	97.973	97.973	97.973	97.973	97.973	97.973	97.973	97.973	97.973	97.973	97.973	97.973	97.973	97.973	97.973	97.973	97.973	97.973	97.973	97.973	97.973	97.973	97.973	97.973	97.973	97.973	97.973	97.973	97.973	97.973	97.973	97.973	97.973	97.973	97.973	97.973	97.973	97.973	97.973	97.973	97.973	97.973	97.973	97.973	97.973	97.973	97.973	97.973	97.973	97.973	97.973	97.973	97.973	97.973	97.973	97.973	97.973	97.973	97.973	97.973	97.973	97.973	97.973	97.973	97.973	97.973	97.973	97.973	97.973	97.973	97.973	97.973	97.973	97.973	97.973	97.973	97.973	97.973	97.973	97.973	97.973	97.973	97.973	97.973	97.973	97.973	97.973	97.973	97.973	97.973	97.973	97.973	97.973	97.973	97.973	97.973	97.973	97.973	97.973	97.973	97.973	97.973	97.973	97.973	97.973	97.973	97.973	97.973	97.973	97.973	97.973	97.973	97.973	97.973	97.973	97.973	97.973	97.973	0	0	0	0	0	0	0	0	0	0	0	0	0	0	0	0	0	0	0	0	0	0	0	0	0	0	0	0	0	0	0	0	0	0	0	0	0	0	0	0	0	0	0	0	0	0	0	0	0	0	0	0	0	0	0	0	0	0	0	0	0	0	0	0	0	0	0	0	0	0	0	0	0	0	0	0	0	0	0	0	0	0	0	0	97.756	97.756	97.756	97.756	97.756	97.756	97.756	79	2	1
13	Vibrio coralliilyticus ATCC 19105	98.624	98.624	98.624	98.624	98.624	98.624	98.624	98.624	98.624	98.624	98.624	98.624	98.624	98.624	98.624	98.624	98.624	98.624	98.624	98.624	98.624	98.624	98.624	98.624	98.624	98.624	98.624	98.624	98.624	98.624	98.624	98.624	98.624	98.624	98.624	98.624	98.624	98.624	98.624	98.624	98.624	98.624	98.624	98.624	98.624	98.624	98.624	98.624	98.624	98.624	98.624	98.624	98.624	98.624	98.624	98.624	98.624	98.624	98.624	98.624	98.624	98.624	98.624	98.624	98.624	98.624	98.624	98.624	98.624	98.624	98.624	98.624	98.624	98.624	98.624	98.624	98.624	98.624	98.624	98.624	98.624	98.624	98.624	98.624	98.624	98.624	98.624	98.624	98.624	98.624	98.624	98.624	98.624	98.624	98.624	98.624	98.624	98.624	98.624	98.624	98.624	98.624	98.624	98.624	98.624	98.624	98.624	98.624	98.624	98.624	98.624	98.624	98.624	98.624	98.624	98.624	98.624	98.624	98.624	98.624	98.624	98.624	98.624	98.624	98.624	98.624	98.624	98.624	98.624	98.624	98.624	98.624	98.624	98.624	98.624	98.624	98.624	98.624	98.624	98.624	98.624	98.624	98.624	98.624	98.624	98.624	98.624	98.624	98.624	98.624	98.624	98.624	98.624	98.624	98.624	98.624	98.624	98.624	98.624	98.624	98.624	98.624	98.624	98.624	98.624	98.624	98.624	98.624	98.624	98.624	98.624	98.624	98.624	98.624	98.624	98.624	98.624	98.624	98.624	98.624	98.624	98.624	98.624	98.624	98.624	98.624	98.624	98.624	98.624	98.624	98.624	98.624	98.624	98.624	98.624	98.624	98.624	98.624	98.624	98.624	98.624	98.624	98.624	98.624	98.624	98.624	98.624	98.624	98.624	98.624	98.624	98.624	98.624	98.624	98.624	98.624	98.624	98.624	98.624	98.624	98.624	98.624	98.624	98.624	98.624	98.624	98.624	98.624	98.624	98.624	98.624	98.624	98.624	98.624	98.624	98.624	98.624	98.624	98.624	98.624	98.624	98.624	98.624	98.624	98.624	98.624	98.624	98.624	98.624	98.624	98.624	98.624	98.624	98.624	98.624	98.624	98.624	98.624	98.624	98.624	98.624	98.624	98.624	98.624	98.624	98.624	98.624	98.624	98.624	98.624	98.624	98.624	98.624	98.624	98.624	98.624	98.624	98.624	98.624	98.624	98.624	98.624	98.624	98.624	98.624	98.624	98.624	98.624	98.624	98.624	98.624	98.624	98.624	98.624	98.624	98.624	98.624	98.624	98.624	98.624	98.624	98.624	98.624	98.624	98.624	98.624	98.624	0	0	0	0	0	0	0	0	0	0	0	0	0	0	0	0	0	0	0	0	0	0	0	0	0	0	0	0	0	0	0	0	0	0	0	0	0	0	0	0	0	0	0	0	0	0	0	0	0	0	0	0	0	0	0	0	0	0	0	0	0	0	0	0	0	0	0	0	0	0	0	0	0	0	0	0	0	0	0	0	0	0	89.943	89.943	89.943	89.943	89.943	89.943	89.943	89.943	89.943	79.4	2	1
14	Vibrio coralliilyticus X00-12-4	99.18	99.18	99.18	99.18	99.18	99.18	99.18	99.18	99.18	99.18	99.18	99.18	99.18	99.18	99.18	99.18	99.18	99.18	99.18	99.18	99.18	99.18	99.18	99.18	99.18	99.18	99.18	99.18	99.18	99.18	99.18	99.18	99.18	99.18	99.18	99.18	99.18	99.18	99.18	99.18	99.18	99.18	99.18	99.18	99.18	99.18	99.18	99.18	99.18	99.18	98.089	98.089	98.089	98.089	98.089	98.089	98.089	98.089	98.089	98.089	98.089	98.089	98.089	98.089	98.089	98.089	98.089	98.089	98.089	98.089	98.089	98.089	98.089	98.089	98.089	98.089	98.089	98.089	98.089	98.089	98.089	98.089	98.089	98.089	98.089	98.089	98.089	98.089	98.089	98.089	98.089	98.089	98.089	98.089	98.089	98.089	98.089	98.089	98.089	98.089	98.089	98.089	98.089	98.089	98.089	98.089	98.089	98.089	98.089	98.089	98.089	98.089	98.089	98.089	98.089	98.089	98.089	98.089	98.089	98.089	98.089	98.089	98.089	98.089	98.089	98.089	98.089	98.089	98.089	98.089	98.089	98.089	98.089	98.089	98.089	98.089	98.089	98.089	98.089	98.089	98.089	98.089	98.089	98.089	98.089	98.089	98.089	98.089	98.089	98.089	98.089	98.089	98.089	98.089	98.089	98.089	98.089	98.089	98.089	98.089	98.089	98.089	98.089	98.089	98.089	98.089	98.089	98.089	98.089	98.089	98.089	98.089	98.089	98.089	98.089	98.089	98.089	98.089	98.089	98.089	98.089	98.089	98.089	98.089	98.089	98.089	98.089	98.089	98.089	98.089	98.089	98.089	98.089	98.089	98.089	98.089	98.089	98.089	98.089	98.089	98.089	98.089	98.089	98.089	98.089	98.089	98.089	98.089	98.089	98.089	98.089	98.089	98.089	98.089	98.089	98.089	98.089	98.089	98.089	98.089	98.089	98.089	98.089	98.089	98.089	98.089	98.089	98.089	98.089	98.089	98.089	98.089	98.089	98.089	98.089	98.089	98.089	98.089	98.089	98.089	98.089	98.089	98.089	98.089	98.089	98.089	98.089	98.089	98.089	98.089	98.089	98.089	98.089	98.089	98.089	98.089	98.089	98.089	98.089	98.089	98.089	0	98.005	98.005	98.005	98.005	98.005	98.005	98.005	98.005	98.005	98.005	98.005	98.005	98.005	98.005	98.005	98.005	98.005	98.005	98.005	98.005	98.005	98.005	98.005	98.005	98.005	98.005	98.005	98.005	98.005	98.005	98.005	98.005	98.005	98.005	98.005	98.005	98.005	98.005	98.005	98.005	98.005	98.005	98.005	98.005	98.005	0	0	0	0	0	0	0	0	0	0	0	0	0	92.503	92.503	92.503	92.503	92.503	92.503	92.503	92.503	92.503	92.503	92.503	92.503	92.503	92.503	92.503	92.503	92.503	92.503	92.503	92.503	92.503	92.503	92.503	92.503	92.503	92.503	92.503	92.503	92.503	92.503	92.503	92.503	92.503	92.503	92.503	92.503	92.503	92.503	92.503	92.503	92.503	92.503	92.503	92.503	92.503	92.503	92.503	92.503	92.503	92.503	92.503	92.503	92.503	92.503	92.503	92.503	92.503	92.503	92.503	92.503	92.503	92.503	92.503	92.503	92.503	92.503	92.503	92.503	92.503	92.503	92.503	92.503	92.503	92.503	92.503	92.503	92.503	92.503	96.5	4	1
15	Vibrio coralliilyticus 071316B	96.783	96.783	96.783	96.783	96.783	96.783	96.783	96.783	96.783	96.783	96.783	96.783	96.783	96.783	96.783	96.783	96.783	96.783	96.783	96.783	96.783	96.783	96.783	96.783	96.783	96.783	96.783	96.783	96.783	96.783	96.783	96.783	96.783	96.783	96.783	96.783	96.783	96.783	96.783	96.783	96.783	96.783	96.783	96.783	96.783	96.783	96.783	96.783	96.783	96.783	96.783	96.783	96.783	96.783	96.783	96.783	96.783	96.783	96.783	96.783	96.783	96.783	96.783	96.783	96.783	96.783	96.783	96.783	96.783	96.783	96.783	96.783	96.783	96.783	96.783	96.783	96.783	96.783	96.783	96.783	96.783	96.783	96.783	96.783	96.783	96.783	96.783	96.783	96.783	96.783	96.783	96.783	96.783	96.783	96.783	96.783	96.783	96.783	96.783	96.783	96.783	96.783	96.783	96.783	96.783	96.783	96.783	96.783	96.783	96.783	96.783	96.783	96.783	96.783	96.783	96.783	96.783	96.783	96.783	96.783	96.783	96.783	96.783	96.783	96.783	96.783	96.783	96.783	96.783	96.783	96.783	96.783	96.783	96.783	96.783	96.783	96.783	96.783	96.783	96.783	96.783	96.783	96.783	96.783	96.783	96.783	96.783	96.783	96.783	96.783	96.783	96.783	96.783	96.783	96.783	96.783	96.783	96.783	96.783	96.783	96.783	96.783	96.783	96.783	96.783	96.783	96.783	96.783	96.783	96.783	96.783	96.783	96.783	96.783	96.783	96.783	96.783	96.783	96.783	96.783	96.783	96.783	96.783	96.783	96.783	96.783	96.783	96.783	96.783	96.783	96.783	96.783	96.783	96.783	96.783	96.783	96.783	96.783	96.783	96.783	96.783	96.783	96.783	96.783	96.783	96.783	96.783	96.783	96.783	96.783	96.783	96.783	96.783	96.783	96.783	96.783	96.783	96.783	96.783	96.783	96.783	96.783	96.783	96.783	96.783	96.783	96.783	96.783	96.783	96.783	96.783	96.783	96.783	96.783	96.783	96.783	96.783	96.783	96.783	96.783	96.783	96.783	96.783	96.783	96.783	96.783	96.783	96.783	96.783	96.783	96.783	96.783	96.783	96.783	96.783	96.783	96.783	96.783	96.783	96.783	96.783	96.783	96.783	96.783	96.783	96.783	96.783	96.783	96.783	96.783	96.783	96.783	96.783	96.783	96.783	96.783	96.783	96.783	96.783	96.783	96.783	96.783	96.783	96.783	96.783	96.783	96.783	96.783	96.783	96.783	96.783	96.783	96.783	96.783	96.783	96.783	96.783	96.783	96.783	96.783	96.783	96.783	96.783	96.783	96.783	96.783	96.783	96.783	96.783	96.783	96.783	96.783	96.783	96.783	96.783	96.783	96.783	96.783	96.783	96.783	96.783	96.783	96.783	96.783	96.783	96.783	96.783	96.783	96.783	96.783	96.783	96.783	96.783	96.783	96.783	96.783	96.783	96.783	96.783	96.783	96.783	96.783	96.783	96.783	96.783	96.783	96.783	96.783	96.783	96.783	96.783	96.783	96.783	96.783	96.783	96.783	96.783	96.783	96.783	96.783	96.783	96.783	96.783	96.783	96.783	96.783	96.783	96.783	96.783	96.783	96.783	96.783	96.783	96.783	96.783	96.783	96.783	96.783	96.783	96.783	96.783	96.783	96.783	96.783	96.783	96.783	96.783	96.783	96.783	96.783	96.783	96.783	96.783	96.783	96.783	96.783	96.783	96.783	100	2	1
16	Vibrio coralliilyticus C154	96.783	96.783	96.783	96.783	96.783	96.783	96.783	96.783	96.783	96.783	96.783	96.783	96.783	96.783	96.783	96.783	96.783	96.783	96.783	96.783	96.783	96.783	96.783	96.783	96.783	96.783	96.783	96.783	96.783	96.783	96.783	96.783	96.783	96.783	96.783	96.783	96.783	96.783	96.783	96.783	96.783	96.783	96.783	96.783	96.783	96.783	96.783	96.783	96.783	96.783	96.783	96.783	96.783	96.783	96.783	96.783	96.783	96.783	96.783	96.783	96.783	96.783	96.783	96.783	96.783	96.783	96.783	96.783	96.783	96.783	96.783	96.783	96.783	96.783	96.783	96.783	96.783	96.783	96.783	96.783	96.783	96.783	96.783	96.783	96.783	96.783	96.783	96.783	96.783	96.783	96.783	96.783	96.783	96.783	96.783	96.783	96.783	96.783	96.783	96.783	96.783	96.783	96.783	96.783	96.783	96.783	96.783	96.783	96.783	96.783	96.783	96.783	96.783	96.783	96.783	96.783	96.783	96.783	96.783	96.783	96.783	96.783	96.783	96.783	96.783	96.783	96.783	96.783	96.783	96.783	96.783	96.783	96.783	96.783	96.783	96.783	96.783	96.783	96.783	96.783	96.783	96.783	96.783	96.783	96.783	96.783	96.783	96.783	96.783	96.783	96.783	96.783	96.783	96.783	96.783	96.783	96.783	96.783	96.783	96.783	96.783	96.783	96.783	96.783	96.783	96.783	96.783	96.783	96.783	96.783	96.783	96.783	96.783	96.783	96.783	96.783	96.783	96.783	96.783	96.783	96.783	96.783	96.783	96.783	96.783	96.783	96.783	96.783	96.783	96.783	96.783	96.783	96.783	96.783	96.783	96.783	96.783	96.783	96.783	96.783	96.783	96.783	96.783	96.783	96.783	96.783	96.783	96.783	96.783	96.783	96.783	96.783	96.783	96.783	96.783	96.783	96.783	96.783	96.783	96.783	96.783	96.783	96.783	96.783	96.783	96.783	96.783	96.783	96.783	96.783	96.783	96.783	96.783	96.783	96.783	96.783	96.783	96.783	96.783	96.783	96.783	96.783	96.783	96.783	96.783	96.783	96.783	96.783	96.783	96.783	96.783	96.783	96.783	96.783	96.783	96.783	96.783	96.783	96.783	96.783	96.783	96.783	96.783	96.783	96.783	96.783	96.783	96.783	96.783	96.783	96.783	96.783	96.783	96.783	96.783	96.783	96.783	96.783	96.783	96.783	96.783	96.783	96.783	96.783	96.783	96.783	96.783	96.783	96.783	96.783	96.783	96.783	96.783	96.783	96.783	96.783	96.783	96.783	96.783	96.783	96.783	96.783	96.783	96.783	96.783	96.783	96.783	96.783	96.783	96.783	96.783	96.783	96.783	96.783	96.783	96.783	96.783	96.783	96.783	96.783	96.783	96.783	96.783	96.783	96.783	96.783	96.783	96.783	96.783	96.783	96.783	96.783	96.783	96.783	96.783	96.783	96.783	96.783	96.783	96.783	96.783	96.783	96.783	96.783	96.783	96.783	96.783	96.783	96.783	96.783	96.783	96.783	96.783	96.783	96.783	96.783	96.783	96.783	96.783	96.783	96.783	96.783	96.783	96.783	96.783	96.783	96.783	96.783	96.783	96.783	96.783	96.783	96.783	96.783	96.783	96.783	96.783	96.783	96.783	96.783	96.783	96.783	96.783	96.783	96.783	96.783	96.783	96.783	96.783	96.783	96.783	96.783	96.783	96.783	96.783	96.783	96.783	96.783	100	2	1
17	Vibrio coralliilyticus AIC-5	96.947	96.947	96.947	96.947	96.947	96.947	96.947	96.947	96.947	96.947	96.947	96.947	96.947	96.947	96.947	96.947	96.947	96.947	96.947	96.947	96.947	96.947	96.947	96.947	96.947	96.947	96.947	96.947	96.947	96.947	96.947	96.947	96.947	96.947	96.947	96.947	96.947	96.947	96.947	96.947	96.947	96.947	96.947	96.947	96.947	96.947	96.947	96.947	96.947	96.947	96.947	96.947	96.947	96.947	96.947	96.947	96.947	96.947	96.947	96.947	96.947	96.947	96.947	96.947	96.947	96.947	96.947	96.947	96.947	96.947	96.947	96.947	96.947	96.947	96.947	96.947	96.947	96.947	96.947	96.947	96.947	96.947	96.947	96.947	96.947	96.947	96.947	96.947	96.947	96.947	96.947	96.947	96.947	96.947	96.947	96.947	96.947	96.947	96.947	96.947	96.947	96.947	96.947	96.947	96.947	96.947	96.947	96.947	96.947	96.947	96.947	96.947	96.947	96.947	96.947	96.947	96.947	96.947	96.947	96.947	96.947	96.947	96.947	96.947	96.947	96.947	96.947	96.947	96.947	96.947	96.947	96.947	96.947	96.947	96.947	96.947	96.947	96.947	96.947	96.947	96.947	96.947	96.947	96.947	96.947	96.947	96.947	96.947	96.947	96.947	96.947	96.947	96.947	96.947	96.947	96.947	96.947	96.947	96.947	96.947	96.947	96.947	96.947	96.947	96.947	96.947	96.947	96.947	96.947	96.947	96.947	96.947	96.947	96.947	96.947	96.947	96.947	96.947	96.947	96.947	96.947	96.947	96.947	96.947	96.947	96.947	96.947	96.947	96.947	96.947	96.947	96.947	96.947	96.947	96.947	96.947	96.947	96.947	96.947	96.947	96.947	96.947	96.947	96.947	96.947	96.947	96.947	96.947	96.947	96.947	96.947	96.947	96.947	96.947	96.947	96.947	96.947	96.947	96.947	96.947	96.947	96.947	96.947	96.947	96.947	96.947	96.947	96.947	96.947	96.947	96.947	96.947	96.947	96.947	96.947	96.947	96.947	96.947	96.947	96.947	96.947	96.947	96.947	96.947	96.947	96.947	96.947	96.947	96.947	96.947	96.947	96.947	96.947	96.947	96.947	96.947	96.947	96.947	96.947	96.947	96.947	96.947	96.947	96.947	96.947	96.947	96.947	96.947	96.947	96.947	96.947	96.947	96.947	96.947	96.947	96.947	96.947	96.947	96.947	96.947	96.947	96.947	96.947	96.947	96.947	96.947	96.947	96.947	96.947	96.947	96.947	96.947	96.947	96.947	96.947	96.947	96.947	96.947	96.947	96.947	96.947	96.947	96.947	96.947	96.947	96.947	96.947	96.947	96.947	96.947	96.947	96.947	96.947	96.947	96.947	96.947	96.947	96.947	96.947	96.947	96.947	96.947	96.947	96.947	96.947	96.947	96.947	96.947	96.947	96.947	96.947	96.947	96.947	96.947	96.947	96.947	96.947	96.947	96.947	96.947	96.947	96.947	96.947	96.947	96.947	96.947	96.947	96.947	96.947	96.947	96.947	96.947	96.947	96.947	96.947	96.947	96.947	96.947	96.947	96.947	96.947	96.947	96.947	96.947	96.947	96.947	96.947	96.947	96.947	96.947	96.947	96.947	96.947	96.947	96.947	96.947	96.947	96.947	96.947	96.947	96.947	96.947	96.947	96.947	96.947	96.947	96.947	96.947	96.947	96.947	96.947	96.947	96.947	96.947	96.947	96.947	96.947	96.947	100	1	1
18	Vibrio coralliilyticus OfT6-21	98.384	98.384	98.384	98.384	98.384	98.384	98.384	98.384	98.384	98.384	98.384	98.384	98.384	98.384	98.384	98.384	98.384	98.384	98.384	98.384	98.384	98.384	98.384	98.384	98.384	98.384	98.384	98.384	98.384	98.384	98.384	98.384	98.384	98.384	98.384	98.384	98.384	98.384	98.384	98.384	98.384	98.384	98.384	98.384	98.384	98.384	98.384	98.384	98.384	98.384	98.384	98.384	98.384	98.384	98.384	98.384	98.384	98.384	98.384	98.384	98.384	98.384	98.384	98.384	98.384	98.384	98.384	98.384	98.384	98.384	98.384	98.384	98.384	98.384	98.384	98.384	98.384	98.384	98.384	98.384	98.384	98.384	98.384	98.384	98.384	98.384	98.384	98.384	98.384	98.384	98.384	98.384	98.384	98.384	98.384	98.384	98.384	98.384	98.384	98.384	98.384	98.384	98.384	98.384	98.384	98.384	98.384	98.384	98.384	98.384	98.384	98.384	98.384	98.384	98.384	98.384	98.384	98.384	98.384	98.384	98.384	98.384	98.384	98.384	98.384	98.384	98.384	98.384	98.384	98.384	98.384	98.384	98.384	98.384	98.384	98.384	98.384	98.384	98.384	98.384	98.384	98.384	98.384	98.384	98.384	98.384	98.384	98.384	98.384	98.384	98.384	98.384	98.384	98.384	98.384	98.384	98.384	98.384	98.384	98.384	98.384	98.384	98.384	98.384	98.384	98.384	98.384	98.384	98.384	98.384	98.384	98.384	98.384	98.384	98.384	98.384	98.384	98.384	98.384	98.384	98.384	98.384	98.384	98.384	98.384	98.384	98.384	98.384	98.384	98.384	98.384	98.384	98.384	98.384	98.384	98.384	98.384	98.384	98.384	98.384	98.384	98.384	98.384	98.384	98.384	98.384	98.384	98.384	98.384	98.384	98.384	98.384	98.384	98.384	98.384	98.384	98.384	98.384	98.384	98.384	98.384	98.384	98.384	98.384	98.384	98.384	98.384	98.384	98.384	98.384	98.384	98.384	98.384	98.384	98.384	98.384	98.384	98.384	98.384	98.384	98.384	98.384	98.384	98.384	98.384	98.384	98.384	98.384	98.384	98.384	98.384	98.384	98.384	98.384	98.384	98.384	98.384	98.384	98.384	98.384	98.384	98.384	98.384	98.384	98.384	98.384	98.384	98.384	98.384	98.384	98.384	98.384	98.384	98.384	98.384	98.384	98.384	98.384	98.384	98.384	98.384	98.384	98.384	98.384	98.384	98.384	98.384	98.384	98.384	98.384	98.384	98.384	98.384	98.384	98.384	98.384	98.384	98.384	98.384	98.384	98.384	98.384	98.384	98.384	98.384	98.384	98.384	0	0	0	0	0	0	0	0	0	0	0	0	0	0	0	0	0	0	0	0	0	0	0	0	0	0	0	0	0	0	0	0	0	0	0	0	0	0	0	0	0	0	0	0	0	0	0	0	0	0	0	0	0	0	0	0	0	0	0	0	0	0	0	0	0	0	0	0	0	0	0	0	0	0	0	0	0	0	0	0	0	0	0	0	98.878	98.878	98.878	98.878	98.878	98.878	98.878	79	2	1
19	Vibrio coralliilyticus CN26H-1	98.833	98.833	98.833	98.833	98.833	98.833	98.833	98.833	98.833	98.833	98.833	98.833	98.833	98.833	98.833	98.833	98.833	98.833	98.833	98.833	98.833	98.833	98.833	98.833	98.833	98.833	98.833	98.833	98.833	98.833	98.833	98.833	98.833	98.833	98.833	98.833	98.833	98.833	98.833	98.833	98.833	98.833	98.833	98.833	98.833	98.833	98.833	98.833	98.833	98.833	98.833	98.833	98.833	98.833	98.833	98.833	98.833	98.833	98.833	98.833	98.833	98.833	98.833	98.833	98.833	98.833	98.833	98.833	98.833	98.833	98.833	98.833	98.833	98.833	98.833	98.833	98.833	98.833	98.833	98.833	98.833	98.833	98.833	98.833	98.833	98.833	98.833	98.833	98.833	98.833	98.833	98.833	98.833	98.833	98.833	98.833	98.833	98.833	98.833	98.833	98.833	98.833	98.833	98.833	98.833	98.833	98.833	98.833	98.833	98.833	98.833	98.833	98.833	98.833	98.833	98.833	98.833	98.833	98.833	98.833	98.833	98.833	98.833	98.833	98.833	98.833	98.833	98.833	98.833	98.833	98.833	98.833	98.833	98.833	98.833	98.833	98.833	98.833	98.833	98.833	98.833	98.833	98.833	98.833	98.833	98.833	98.833	98.833	98.833	98.833	98.833	98.833	98.833	98.833	98.833	98.833	98.833	98.833	98.833	98.833	98.833	98.833	98.833	98.833	98.833	98.833	98.833	98.833	98.833	98.833	98.833	98.833	98.833	98.833	98.833	98.833	98.833	98.833	98.833	98.833	98.833	98.833	98.833	98.833	98.833	98.833	98.833	98.833	98.833	98.833	98.833	98.833	98.833	98.833	98.833	98.833	98.833	98.833	98.833	98.833	98.833	98.833	98.833	98.833	98.833	98.833	98.833	98.833	98.833	98.833	98.833	98.833	98.833	98.833	98.833	98.833	98.833	98.833	98.833	98.833	98.833	98.833	98.833	98.833	98.833	98.833	98.833	98.833	98.833	98.833	98.833	98.833	98.833	98.833	98.833	98.833	98.833	98.833	98.833	98.833	98.833	98.833	98.833	98.833	98.833	98.833	98.833	98.833	98.833	98.833	98.833	98.833	98.833	98.833	98.833	98.833	98.833	98.833	98.833	98.833	98.833	98.833	98.833	98.833	98.833	98.833	98.833	98.833	98.833	98.833	98.833	98.833	98.833	98.833	98.833	98.833	98.833	98.833	98.833	98.833	98.833	98.833	98.833	98.833	98.833	98.833	98.833	98.833	98.833	98.833	98.833	98.833	98.833	98.833	98.833	98.833	98.833	98.833	98.833	98.833	98.833	98.833	98.833	98.833	98.833	98.833	98.833	0	0	0	0	0	0	0	0	0	0	0	0	0	0	0	0	0	0	0	0	0	0	0	0	0	0	0	0	0	0	0	0	0	0	0	0	0	0	0	0	0	0	0	0	0	0	0	0	0	0	0	0	0	0	0	0	0	0	0	0	0	0	0	0	0	0	0	0	0	0	0	0	0	0	0	0	0	0	0	0	0	0	0	0	98.036	98.036	98.036	98.036	98.036	98.036	98.036	79	1	1
20	Vibrio coralliilyticus MCA-25	98.429	98.429	98.429	98.429	98.429	98.429	98.429	98.429	98.429	98.429	98.429	98.429	98.429	98.429	98.429	98.429	98.429	98.429	98.429	98.429	98.429	98.429	98.429	98.429	98.429	98.429	98.429	98.429	98.429	98.429	98.429	98.429	98.429	98.429	98.429	98.429	98.429	98.429	98.429	98.429	98.429	98.429	98.429	98.429	98.429	98.429	98.429	98.429	98.429	98.429	98.429	98.429	98.429	98.429	98.429	98.429	98.429	98.429	98.429	98.429	98.429	98.429	98.429	98.429	98.429	98.429	98.429	98.429	98.429	98.429	98.429	98.429	98.429	98.429	98.429	98.429	98.429	98.429	98.429	98.429	98.429	98.429	98.429	98.429	98.429	98.429	98.429	98.429	98.429	98.429	98.429	98.429	98.429	98.429	98.429	98.429	98.429	98.429	98.429	98.429	98.429	98.429	98.429	98.429	98.429	98.429	98.429	98.429	98.429	98.429	98.429	98.429	98.429	98.429	98.429	98.429	98.429	98.429	98.429	98.429	98.429	98.429	98.429	98.429	98.429	98.429	98.429	98.429	98.429	98.429	98.429	98.429	98.429	98.429	98.429	98.429	98.429	98.429	98.429	98.429	98.429	98.429	98.429	98.429	98.429	98.429	98.429	98.429	98.429	98.429	98.429	98.429	98.429	98.429	98.429	98.429	98.429	98.429	98.429	98.429	98.429	98.429	98.429	98.429	98.429	98.429	98.429	98.429	98.429	98.429	98.429	98.429	98.429	98.429	98.429	98.429	98.429	98.429	98.429	98.429	98.429	98.429	98.429	98.429	98.429	98.429	98.429	98.429	98.429	98.429	98.429	98.429	98.429	98.429	98.429	98.429	98.429	98.429	98.429	98.429	98.429	98.429	98.429	98.429	98.429	98.429	98.429	98.429	98.429	98.429	98.429	98.429	98.429	98.429	98.429	98.429	98.429	98.429	98.429	98.429	98.429	98.429	98.429	98.429	98.429	98.429	98.429	98.429	98.429	98.429	98.429	98.429	98.429	98.429	98.429	98.429	98.429	98.429	98.429	98.429	98.429	98.429	98.429	98.429	98.429	98.429	98.429	98.429	98.429	98.429	98.429	98.429	98.429	98.429	98.429	98.429	98.429	98.429	98.429	98.429	98.429	98.429	98.429	98.429	98.429	98.429	98.429	98.429	98.429	98.429	98.429	98.429	98.429	98.429	98.429	98.429	98.429	98.429	98.429	98.429	98.429	98.429	98.429	98.429	98.429	98.429	98.429	98.429	98.429	98.429	98.429	98.429	98.429	98.429	98.429	98.429	98.429	98.429	98.429	98.429	98.429	98.429	98.429	98.429	98.429	98.429	98.429	0	0	0	0	0	0	0	0	0	0	0	0	0	0	0	0	0	0	0	0	0	0	0	0	0	0	0	0	0	0	0	0	0	0	0	0	0	0	0	0	0	0	0	0	0	0	0	0	0	0	0	0	0	0	0	0	0	0	0	0	0	0	0	0	0	0	0	0	0	0	0	0	0	0	0	0	0	0	0	0	0	0	0	0	96.353	96.353	96.353	96.353	96.353	96.353	96.353	79	2	1
21	Vibrio coralliilyticus OfT7-21	97.581	97.581	97.581	97.581	97.581	97.581	97.581	97.581	97.581	97.581	97.581	97.581	97.581	97.581	97.581	97.581	97.581	97.581	97.581	97.581	97.581	97.581	97.581	97.581	97.581	97.581	97.581	97.581	97.581	97.581	97.581	97.581	97.581	97.581	97.581	97.581	97.581	97.581	97.581	97.581	97.581	97.581	97.581	97.581	97.581	97.581	97.581	97.581	0	0	0	98.861	98.861	98.861	98.861	98.861	98.861	98.861	98.861	98.861	98.861	98.861	98.861	98.861	98.861	98.861	98.861	98.861	98.861	98.861	98.861	98.861	98.861	98.861	98.861	98.861	98.861	98.861	98.861	98.861	98.861	98.861	98.861	98.861	98.861	98.861	98.861	98.861	98.861	98.861	98.861	98.861	98.861	98.861	98.861	98.861	98.861	98.861	98.861	98.861	98.861	98.861	98.861	98.861	98.861	98.861	98.861	98.861	98.861	98.861	98.861	98.861	98.861	98.861	98.861	98.861	98.861	98.861	98.861	98.861	98.861	98.861	98.861	98.861	98.861	98.861	98.861	98.861	98.861	98.861	98.861	98.861	98.861	98.861	98.861	98.861	98.861	98.861	98.861	98.861	98.861	98.861	98.861	98.861	98.861	98.861	98.861	98.861	98.861	98.861	98.861	98.861	98.861	98.861	98.861	98.861	98.861	98.861	98.861	98.861	98.861	98.861	98.861	98.861	98.861	98.861	98.861	98.861	98.861	98.861	98.861	98.861	98.861	98.861	98.861	98.861	98.861	98.861	98.861	98.861	98.861	98.861	98.861	98.861	98.861	98.861	98.861	98.861	98.861	98.861	98.861	98.861	98.861	98.451	98.451	98.451	98.451	98.451	98.451	98.451	98.451	98.451	98.451	98.451	98.451	98.451	98.451	98.451	98.451	98.451	98.451	98.451	98.451	98.451	98.451	98.451	98.451	98.451	98.451	98.451	98.451	98.451	98.451	98.451	98.451	98.451	98.451	98.451	98.451	98.451	98.451	98.451	98.451	98.451	98.451	98.451	98.451	98.451	98.451	98.451	98.451	98.451	98.451	98.451	98.451	98.451	98.451	98.451	98.451	98.451	98.451	98.451	98.451	98.451	98.451	98.451	98.451	98.451	98.451	98.451	0	0	0	0	97.413	97.413	97.413	97.413	97.413	97.413	97.413	97.413	97.413	97.413	97.413	97.413	97.413	97.413	97.413	97.413	97.413	97.413	97.413	97.413	97.413	97.413	97.413	97.413	97.413	97.413	97.413	97.413	97.413	97.413	97.413	97.413	97.413	97.413	97.413	97.413	97.413	97.413	97.413	97.413	97.413	97.413	97.413	0	0	0	0	0	0	0	0	0	0	0	0	0	0	0	0	0	0	0	0	0	0	0	0	0	0	0	0	0	0	0	0	0	0	0	0	0	0	0	0	0	0	0	0	0	0	0	0	0	0	0	0	0	0	0	0	0	0	0	0	0	0	0	0	0	0	0	0	0	0	0	0	0	0	0	0	0	0	0	0	0	0	0	0	98.878	98.878	98.878	98.878	98.878	98.878	98.878	77.4	4	1
22	Vibrio coralliilyticus MCA-32	98.429	98.429	98.429	98.429	98.429	98.429	98.429	98.429	98.429	98.429	98.429	98.429	98.429	98.429	98.429	98.429	98.429	98.429	98.429	98.429	98.429	98.429	98.429	98.429	98.429	98.429	98.429	98.429	98.429	98.429	98.429	98.429	98.429	98.429	98.429	98.429	98.429	98.429	98.429	98.429	98.429	98.429	98.429	98.429	98.429	98.429	98.429	98.429	98.429	98.429	98.429	98.429	98.429	98.429	98.429	98.429	98.429	98.429	98.429	98.429	98.429	98.429	98.429	98.429	98.429	98.429	98.429	98.429	98.429	98.429	98.429	98.429	98.429	98.429	98.429	98.429	98.429	98.429	98.429	98.429	98.429	98.429	98.429	98.429	98.429	98.429	98.429	98.429	98.429	98.429	98.429	98.429	98.429	98.429	98.429	98.429	98.429	98.429	98.429	98.429	98.429	98.429	98.429	98.429	98.429	98.429	98.429	98.429	98.429	98.429	98.429	98.429	98.429	98.429	98.429	98.429	98.429	98.429	98.429	98.429	98.429	98.429	98.429	98.429	98.429	98.429	98.429	98.429	98.429	98.429	98.429	98.429	98.429	98.429	98.429	98.429	98.429	98.429	98.429	98.429	98.429	98.429	98.429	98.429	98.429	98.429	98.429	98.429	98.429	98.429	98.429	98.429	98.429	98.429	98.429	98.429	98.429	98.429	98.429	98.429	98.429	98.429	98.429	98.429	98.429	98.429	98.429	98.429	98.429	98.429	98.429	98.429	98.429	98.429	98.429	98.429	98.429	98.429	98.429	98.429	98.429	98.429	98.429	98.429	98.429	98.429	98.429	98.429	98.429	98.429	98.429	98.429	98.429	98.429	98.429	98.429	98.429	98.429	98.429	98.429	98.429	98.429	98.429	98.429	98.429	98.429	98.429	98.429	98.429	98.429	98.429	98.429	98.429	98.429	98.429	98.429	98.429	98.429	98.429	98.429	98.429	98.429	98.429	98.429	98.429	98.429	98.429	98.429	98.429	98.429	98.429	98.429	98.429	98.429	98.429	98.429	98.429	98.429	98.429	98.429	98.429	98.429	98.429	98.429	98.429	98.429	98.429	98.429	98.429	98.429	98.429	98.429	98.429	98.429	98.429	98.429	98.429	98.429	98.429	98.429	98.429	98.429	98.429	98.429	98.429	98.429	98.429	98.429	98.429	98.429	98.429	98.429	98.429	98.429	98.429	98.429	98.429	98.429	98.429	98.429	98.429	98.429	98.429	98.429	98.429	98.429	98.429	98.429	98.429	98.429	98.429	98.429	98.429	98.429	98.429	98.429	98.429	98.429	98.429	98.429	98.429	98.429	98.429	98.429	98.429	98.429	98.429	0	0	0	0	0	0	0	0	0	0	0	0	0	0	0	0	0	0	0	0	0	0	0	0	0	0	0	0	0	0	0	0	0	0	0	0	0	0	0	0	0	0	0	0	0	0	0	0	0	0	0	0	0	0	0	0	0	0	0	0	0	0	0	0	0	0	0	0	0	0	0	0	0	0	0	0	0	0	0	0	0	0	0	0	96.353	96.353	96.353	96.353	96.353	96.353	96.353	79	2	1
23	Vibrio coralliilyticus CN52H-1	99.091	99.091	99.091	99.091	99.091	99.091	99.091	99.091	99.091	99.091	99.091	99.091	99.091	99.091	99.091	99.091	99.091	99.091	99.091	99.091	99.091	99.091	99.091	99.091	99.091	99.091	99.091	99.091	99.091	99.091	99.091	99.091	99.091	99.091	99.091	99.091	99.091	99.091	99.091	99.091	99.091	99.091	99.091	99.091	99.091	99.091	99.091	99.091	99.091	99.091	99.091	99.091	99.091	99.091	99.091	99.091	99.091	99.091	99.091	99.091	99.091	99.091	99.091	99.091	99.091	99.091	99.091	99.091	99.091	99.091	99.091	99.091	99.091	99.091	99.091	99.091	99.091	99.091	99.091	99.091	99.091	99.091	99.091	99.091	99.091	99.091	99.091	99.091	99.091	99.091	99.091	99.091	99.091	99.091	99.091	99.091	99.091	99.091	99.091	99.091	99.091	99.091	99.091	99.091	99.091	99.091	99.091	99.091	99.091	99.091	99.091	99.091	99.091	99.091	99.091	99.091	99.091	99.091	99.091	99.091	99.091	99.091	99.091	99.091	99.091	99.091	99.091	99.091	99.091	99.091	99.091	99.091	99.091	99.091	99.091	99.091	99.091	99.091	99.091	99.091	99.091	99.091	99.091	99.091	99.091	99.091	99.091	99.091	99.091	99.091	99.091	99.091	99.091	99.091	99.091	99.091	99.091	99.091	99.091	99.091	99.091	99.091	99.091	99.091	99.091	99.091	99.091	99.091	99.091	99.091	99.091	99.091	99.091	99.091	99.091	99.091	99.091	99.091	99.091	99.091	99.091	99.091	99.091	99.091	99.091	99.091	99.091	99.091	99.091	99.091	99.091	99.091	99.091	99.091	99.091	99.091	99.091	99.091	99.091	99.091	99.091	99.091	99.091	99.091	99.091	99.091	99.091	99.091	99.091	99.091	99.091	99.091	99.091	99.091	99.091	99.091	99.091	99.091	99.091	99.091	99.091	99.091	99.091	99.091	99.091	99.091	99.091	99.091	99.091	99.091	99.091	99.091	99.091	99.091	99.091	99.091	99.091	99.091	99.091	99.091	99.091	99.091	99.091	99.091	99.091	99.091	99.091	99.091	99.091	99.091	99.091	99.091	99.091	99.091	99.091	99.091	99.091	99.091	99.091	99.091	99.091	99.091	99.091	99.091	99.091	99.091	99.091	99.091	99.091	99.091	99.091	99.091	99.091	99.091	99.091	99.091	99.091	99.091	99.091	99.091	99.091	99.091	99.091	99.091	99.091	99.091	99.091	99.091	99.091	99.091	99.091	99.091	99.091	99.091	99.091	99.091	99.091	99.091	99.091	99.091	99.091	99.091	99.091	99.091	99.091	99.091	99.091	0	0	0	0	0	0	0	0	0	0	0	0	0	0	0	0	0	0	0	0	0	0	0	0	0	0	0	0	0	0	0	0	0	0	0	0	0	0	0	0	0	0	0	0	0	0	0	0	0	0	0	0	0	0	0	0	0	0	0	0	0	0	0	0	0	0	0	0	0	0	0	0	0	0	0	0	0	0	0	0	0	0	0	0	98.597	98.597	98.597	98.597	98.597	98.597	98.597	79	1	1
24	Vibrio coralliilyticus OfT6-17	98.384	98.384	98.384	98.384	98.384	98.384	98.384	98.384	98.384	98.384	98.384	98.384	98.384	98.384	98.384	98.384	98.384	98.384	98.384	98.384	98.384	98.384	98.384	98.384	98.384	98.384	98.384	98.384	98.384	98.384	98.384	98.384	98.384	98.384	98.384	98.384	98.384	98.384	98.384	98.384	98.384	98.384	98.384	98.384	98.384	98.384	98.384	98.384	98.384	98.384	98.384	98.384	98.384	98.384	98.384	98.384	98.384	98.384	98.384	98.384	98.384	98.384	98.384	98.384	98.384	98.384	98.384	98.384	98.384	98.384	98.384	98.384	98.384	98.384	98.384	98.384	98.384	98.384	98.384	98.384	98.384	98.384	98.384	98.384	98.384	98.384	98.384	98.384	98.384	98.384	98.384	98.384	98.384	98.384	98.384	98.384	98.384	98.384	98.384	98.384	98.384	98.384	98.384	98.384	98.384	98.384	98.384	98.384	98.384	98.384	98.384	98.384	98.384	98.384	98.384	98.384	98.384	98.384	98.384	98.384	98.384	98.384	98.384	98.384	98.384	98.384	98.384	98.384	98.384	98.384	98.384	98.384	98.384	98.384	98.384	98.384	98.384	98.384	98.384	98.384	98.384	98.384	98.384	98.384	98.384	98.384	98.384	98.384	98.384	98.384	98.384	98.384	98.384	98.384	98.384	98.384	98.384	98.384	98.384	98.384	98.384	98.384	98.384	98.384	98.384	98.384	98.384	98.384	98.384	98.384	98.384	98.384	98.384	98.384	98.384	98.384	98.384	98.384	98.384	98.384	98.384	98.384	98.384	98.384	98.384	98.384	98.384	98.384	98.384	98.384	98.384	98.384	98.384	98.384	98.384	98.384	98.384	98.384	98.384	98.384	98.384	98.384	98.384	98.384	98.384	98.384	98.384	98.384	98.384	98.384	98.384	98.384	98.384	98.384	98.384	98.384	98.384	98.384	98.384	98.384	98.384	98.384	98.384	98.384	98.384	98.384	98.384	98.384	98.384	98.384	98.384	98.384	98.384	98.384	98.384	98.384	98.384	98.384	98.384	98.384	98.384	98.384	98.384	98.384	98.384	98.384	98.384	98.384	98.384	98.384	98.384	98.384	98.384	98.384	98.384	98.384	98.384	98.384	98.384	98.384	98.384	98.384	98.384	98.384	98.384	98.384	98.384	98.384	98.384	98.384	98.384	98.384	98.384	98.384	98.384	98.384	98.384	98.384	98.384	98.384	98.384	98.384	98.384	98.384	98.384	98.384	98.384	98.384	98.384	98.384	98.384	98.384	98.384	98.384	98.384	98.384	98.384	98.384	98.384	98.384	98.384	98.384	98.384	98.384	98.384	98.384	98.384	0	0	0	0	0	0	0	0	0	0	0	0	0	0	0	0	0	0	0	0	0	0	0	0	0	0	0	0	0	0	0	0	0	0	0	0	0	0	0	0	0	0	0	0	0	0	0	0	0	0	0	0	0	0	0	0	0	0	0	0	0	0	0	0	0	0	0	0	0	0	0	0	0	0	0	0	0	0	0	0	0	0	0	0	98.878	98.878	98.878	98.878	98.878	98.878	98.878	79	1	1
25	Vibrio coralliilyticus S2052	94.909	94.909	94.909	94.909	94.909	94.909	94.909	94.909	94.909	94.909	94.909	94.909	94.909	94.909	94.909	94.909	94.909	94.909	94.909	94.909	94.909	94.909	94.909	94.909	94.909	94.909	94.909	94.909	94.909	94.909	94.909	94.909	94.909	94.909	94.909	94.909	94.909	94.909	94.909	94.909	94.909	94.909	94.909	94.909	94.909	94.909	94.909	94.909	94.909	94.909	94.909	94.909	94.909	94.909	94.909	94.909	94.909	94.909	94.909	94.909	94.909	94.909	94.909	94.909	94.909	94.909	94.909	94.909	94.909	94.909	94.909	94.909	94.909	94.909	94.909	94.909	94.909	94.909	94.909	94.909	94.909	94.909	94.909	94.909	94.909	94.909	94.909	94.909	94.909	94.909	94.909	94.909	94.909	94.909	94.909	94.909	94.909	94.909	94.909	94.909	94.909	94.909	94.909	94.909	94.909	94.909	94.909	94.909	94.909	94.909	94.909	94.909	94.909	94.909	94.909	94.909	94.909	94.909	94.909	94.909	94.909	94.909	94.909	94.909	94.909	94.909	94.909	94.909	94.909	94.909	94.909	94.909	94.909	94.909	94.909	94.909	94.909	94.909	94.909	94.909	94.909	94.909	94.909	94.909	94.909	94.909	94.909	94.909	94.909	94.909	94.909	94.909	94.909	94.909	94.909	94.909	94.909	94.909	94.909	94.909	94.909	94.909	94.909	94.909	94.909	94.909	94.909	94.909	94.909	94.909	94.909	94.909	94.909	94.909	94.909	94.909	94.909	94.909	94.909	94.909	94.909	94.909	94.909	94.909	94.909	94.909	94.909	94.909	94.909	94.909	94.909	94.909	94.909	94.909	94.909	94.909	94.909	94.909	94.909	94.909	94.909	94.909	94.909	94.909	94.909	94.909	94.909	94.909	94.909	94.909	94.909	94.909	94.909	94.909	94.909	94.909	94.909	94.909	94.909	94.909	94.909	94.909	94.909	94.909	94.909	94.909	94.909	94.909	94.909	94.909	94.909	94.909	94.909	94.909	94.909	94.909	94.909	94.909	94.909	94.909	94.909	94.909	94.909	94.909	94.909	94.909	94.909	94.909	94.909	94.909	94.909	94.909	94.909	94.909	94.909	94.909	94.909	94.909	94.909	94.909	94.909	94.909	94.909	94.909	94.909	94.909	94.909	94.909	94.909	94.909	94.909	94.909	94.909	94.909	94.909	94.909	94.909	94.909	94.909	94.909	94.909	94.909	94.909	94.909	94.909	94.909	94.909	94.909	94.909	94.909	94.909	94.909	94.909	94.909	94.909	94.909	94.909	94.909	94.909	94.909	94.909	94.909	94.909	94.909	94.909	94.909	94.909	0	0	0	0	0	0	0	0	0	0	0	0	0	0	0	0	0	0	0	0	0	0	0	0	0	0	0	0	0	0	0	0	0	0	0	0	0	0	0	0	0	0	0	0	0	0	0	0	0	0	0	0	0	0	0	0	0	0	0	0	0	0	0	0	0	0	0	0	0	0	0	0	0	0	0	0	0	0	0	0	0	0	0	0	97.896	97.896	97.896	97.896	97.896	97.896	97.896	79	1	1
26	Vibrio coralliilyticus Vic-OC-068	98.092	98.092	98.092	98.092	98.092	98.092	98.092	98.092	98.092	98.092	98.092	98.092	98.092	98.092	98.092	98.092	98.092	98.092	98.092	98.092	98.092	98.092	98.092	98.092	98.092	98.092	98.092	98.092	98.092	98.092	98.092	98.092	98.092	98.092	98.092	98.092	98.092	98.092	98.092	98.092	98.092	98.092	98.092	98.092	98.092	98.092	98.092	98.092	98.092	98.092	98.092	98.092	98.092	98.092	98.092	98.092	98.092	98.092	98.092	98.092	98.092	98.092	98.092	98.092	98.092	98.092	98.092	98.092	98.092	98.092	98.092	98.092	98.092	98.092	98.092	98.092	98.092	98.092	98.092	98.092	98.092	98.092	98.092	98.092	98.092	98.092	98.092	98.092	98.092	98.092	98.092	98.092	98.092	98.092	98.092	98.092	98.092	98.092	98.092	98.092	98.092	98.092	98.092	98.092	98.092	98.092	98.092	98.092	98.092	98.092	98.092	98.092	98.092	98.092	98.092	98.092	98.092	98.092	98.092	98.092	98.092	98.092	98.092	98.092	98.092	98.092	98.092	98.092	98.092	98.092	98.092	98.092	98.092	98.092	98.092	98.092	98.092	98.092	98.092	98.092	98.092	98.092	98.092	98.092	98.092	98.092	98.092	98.092	98.092	98.092	98.092	98.092	98.092	98.092	98.092	98.092	98.092	98.092	98.092	98.092	98.092	98.092	98.092	98.092	98.092	98.092	98.092	98.092	98.092	98.092	98.092	98.092	98.092	98.092	98.092	98.092	98.092	98.092	98.092	98.092	98.092	98.092	98.092	98.092	98.092	98.092	98.092	98.092	98.092	98.092	98.092	98.092	98.092	98.092	98.092	98.092	98.092	98.092	98.092	98.092	98.092	98.092	98.092	98.092	98.092	98.092	98.092	98.092	98.092	98.092	98.092	98.092	98.092	98.092	98.092	98.092	98.092	98.092	98.092	98.092	98.092	98.092	98.092	98.092	98.092	98.092	98.092	98.092	98.092	98.092	98.092	98.092	98.092	98.092	98.092	98.092	98.092	98.092	98.092	98.092	98.092	98.092	98.092	98.092	98.092	98.092	98.092	98.092	98.092	98.092	98.092	98.092	98.092	98.092	98.092	98.092	98.092	98.092	98.092	98.092	98.092	98.092	98.092	98.092	98.092	98.092	98.092	98.092	98.092	98.092	98.092	98.092	98.092	98.092	98.092	98.092	98.092	98.092	98.092	98.092	98.092	98.092	98.092	98.092	98.092	98.092	98.092	98.092	98.092	98.092	98.092	98.092	98.092	98.092	98.092	98.092	98.092	98.092	98.092	98.092	98.092	98.092	98.092	98.092	98.092	98.092	98.092	0	0	0	0	0	0	0	0	0	0	0	0	0	0	0	0	0	0	0	0	0	0	0	0	0	0	0	0	0	0	0	0	0	0	0	0	0	0	0	0	0	0	0	0	0	0	0	0	0	0	0	0	0	0	0	0	0	0	0	0	0	0	0	0	0	0	0	0	0	0	0	0	0	0	0	0	0	0	0	0	0	0	0	0	98.045	98.045	98.045	98.045	98.045	98.045	98.045	79	2	1
27	Vibrio coralliilyticus H1	98.279	98.279	98.279	98.279	98.279	98.279	98.279	98.279	98.279	98.279	98.279	98.279	98.279	98.279	98.279	98.279	98.279	98.279	98.279	98.279	98.279	98.279	98.279	98.279	98.279	98.279	98.279	98.279	98.279	98.279	98.279	98.279	98.279	98.279	98.279	98.279	98.279	98.279	98.279	98.279	98.279	98.279	98.279	98.279	98.279	98.279	98.279	98.279	98.279	98.279	98.279	98.279	98.279	98.279	98.279	98.279	98.279	98.279	98.279	98.279	98.279	98.279	98.279	98.279	98.279	98.279	98.279	98.279	98.279	98.279	98.279	98.279	98.279	98.279	98.279	98.279	98.279	98.279	98.279	98.279	98.279	98.279	98.279	98.279	98.279	98.279	98.279	98.279	98.279	98.279	98.279	98.279	98.279	98.279	98.279	98.279	98.279	98.279	98.279	98.279	98.279	98.279	98.279	98.279	98.279	98.279	98.279	98.279	98.279	98.279	98.279	98.279	98.279	98.279	98.279	98.279	98.279	98.279	98.279	98.279	98.279	98.279	98.279	98.279	98.279	98.279	98.279	98.279	98.279	98.279	98.279	98.279	98.279	98.279	98.279	98.279	98.279	98.279	98.279	98.279	98.279	98.279	98.279	98.279	98.279	98.279	98.279	98.279	98.279	98.279	98.279	98.279	98.279	98.279	98.279	98.279	98.279	98.279	98.279	98.279	98.279	98.279	98.279	98.279	98.279	98.279	98.279	98.279	98.279	98.279	98.279	98.279	98.279	98.279	98.279	98.279	98.279	98.279	98.279	98.279	98.279	98.279	98.279	98.279	98.279	98.279	98.279	98.279	98.279	98.279	98.279	98.279	98.279	98.279	98.279	98.279	98.279	98.279	98.279	98.279	98.279	98.279	98.279	98.279	98.279	98.279	98.279	98.279	98.279	98.279	98.279	98.279	98.279	98.279	98.279	98.279	98.279	98.279	98.279	98.279	98.279	98.279	98.279	98.279	98.279	98.279	98.279	98.279	98.279	98.279	98.279	98.279	98.279	98.279	98.279	98.279	98.279	98.279	98.279	98.279	98.279	98.279	98.279	98.279	98.279	98.279	98.279	98.279	98.279	98.279	98.279	98.279	98.279	98.279	98.279	98.279	98.279	98.279	98.279	98.279	98.279	98.279	98.279	98.279	98.279	98.279	98.279	98.279	98.279	98.279	98.279	98.279	98.279	98.279	98.279	98.279	98.279	98.279	98.279	98.279	98.279	98.279	98.279	98.279	98.279	98.279	98.279	98.279	98.279	98.279	98.279	98.279	98.279	98.279	98.279	98.279	98.279	98.279	98.279	98.279	98.279	98.279	98.279	98.279	98.279	98.279	98.279	0	0	0	0	0	0	0	0	0	0	0	0	0	0	0	0	0	0	0	0	0	0	0	0	0	0	0	0	0	0	0	0	0	0	0	0	0	0	0	0	0	0	0	0	0	0	0	0	0	0	0	0	0	0	0	0	0	0	0	0	0	0	0	0	0	0	0	0	0	0	0	0	0	0	0	0	0	0	0	0	0	0	0	0	98.317	98.317	98.317	98.317	98.317	98.317	98.317	79	1	1
29	Vibrio coralliilyticus Rb102	97.975	97.975	97.975	97.975	97.975	97.975	97.975	97.975	97.975	97.975	97.975	97.975	97.975	97.975	97.975	97.975	97.975	97.975	97.975	97.975	97.975	97.975	97.975	97.975	97.975	97.975	97.975	97.975	97.975	97.975	97.975	97.975	97.975	97.975	97.975	97.975	97.975	97.975	97.975	97.975	97.975	97.975	97.975	97.975	97.975	97.975	97.975	97.975	97.975	97.975	97.975	97.975	97.975	97.975	97.975	97.975	97.975	97.975	97.975	97.975	97.975	97.975	97.975	97.975	97.975	97.975	97.975	97.975	97.975	97.975	97.975	97.975	97.975	97.975	97.975	97.975	97.975	97.975	97.975	97.975	97.975	97.975	97.975	97.975	97.975	97.975	97.975	97.975	97.975	97.975	97.975	97.975	97.975	97.975	97.975	97.975	97.975	97.975	97.975	97.975	97.975	97.975	97.975	97.975	97.975	97.975	97.975	97.975	97.975	97.975	97.975	97.975	97.975	97.975	97.975	97.975	97.975	97.975	97.975	97.975	97.975	97.975	97.975	97.975	97.975	97.975	97.975	97.975	97.975	97.975	97.975	97.975	97.975	97.975	97.975	97.975	97.975	97.975	97.975	97.975	97.975	97.975	97.975	97.975	97.975	97.975	97.975	97.975	97.975	97.975	97.975	97.975	97.975	97.975	97.975	97.975	97.975	97.975	97.975	97.975	97.975	97.975	97.975	97.975	97.975	97.975	97.975	97.975	97.975	97.975	97.975	97.975	97.975	97.975	97.975	97.975	97.975	97.975	97.975	97.975	97.975	97.975	97.975	97.975	97.975	97.975	97.975	97.975	97.975	97.975	97.975	97.975	97.975	97.975	97.975	97.975	97.975	97.975	97.975	97.975	97.975	97.975	97.975	97.975	97.975	97.975	97.975	97.975	97.975	97.975	97.975	97.975	97.975	97.975	97.975	97.975	97.975	97.975	97.975	97.975	97.975	97.975	97.975	97.975	97.975	97.975	97.975	97.975	97.975	97.975	97.975	97.975	97.975	97.975	97.975	97.975	97.975	97.975	97.975	97.975	97.975	97.975	97.975	97.975	97.975	97.975	97.975	97.975	97.975	97.975	97.975	97.975	97.975	97.975	97.975	97.975	97.975	97.975	97.975	97.975	97.975	97.975	97.975	97.975	97.975	97.975	97.975	97.975	97.975	97.975	97.975	97.975	97.975	97.975	97.975	97.975	97.975	97.975	97.975	97.975	97.975	97.975	97.975	97.975	97.975	97.975	97.975	97.975	97.975	97.975	97.975	97.975	97.975	97.975	97.975	97.975	97.975	97.975	97.975	97.975	97.975	97.975	97.975	97.975	97.975	97.975	97.975	97.975	97.975	97.975	97.975	97.975	97.975	97.975	97.975	97.975	97.975	97.975	97.975	97.975	97.975	97.975	97.975	97.975	97.975	97.975	97.975	97.975	97.975	97.975	97.975	97.975	97.975	97.975	97.975	97.975	97.975	97.975	97.975	97.975	97.975	97.975	97.975	97.975	97.975	97.975	97.975	97.975	97.975	97.975	97.975	97.975	97.975	97.975	97.975	97.975	97.975	97.975	97.975	97.975	97.975	97.975	97.975	97.975	97.975	97.975	97.975	97.975	97.975	97.975	97.975	97.975	97.975	97.975	97.975	97.975	97.975	97.975	97.975	97.975	97.975	97.975	97.975	97.975	97.975	97.975	97.975	97.975	97.975	97.975	97.975	97.975	97.975	97.975	97.975	97.975	97.975	97.975	100	1	1
30	Vibrio coralliilyticus ATCC BAA-450	100	100	100	100	100	100	100	100	100	100	100	100	100	100	100	100	100	100	100	100	100	100	100	100	100	100	100	100	100	100	100	100	100	100	100	100	100	100	100	100	100	100	100	100	100	100	100	100	100	100	100	100	100	100	100	100	100	100	100	100	100	100	100	100	100	100	100	100	100	100	100	100	100	100	100	100	100	100	100	100	100	100	100	100	100	100	100	100	100	100	100	100	100	100	100	100	100	100	100	100	100	100	100	100	100	100	100	100	100	100	100	100	100	100	100	100	100	100	100	100	100	100	100	100	100	100	100	100	100	100	100	100	100	100	100	100	100	100	100	100	100	100	100	100	100	100	100	100	100	100	100	100	100	100	100	100	100	100	100	100	100	100	100	100	100	100	100	100	100	100	100	100	100	100	100	100	100	100	100	100	100	100	100	100	100	100	100	100	100	100	100	100	100	100	100	100	100	100	100	100	100	100	100	100	100	100	100	100	100	100	100	100	100	100	100	100	100	100	100	100	100	100	100	100	100	100	100	100	100	100	100	100	100	100	100	100	100	100	100	100	100	100	100	100	100	100	100	100	100	100	100	100	100	100	100	100	100	100	100	100	100	100	100	100	100	100	100	100	100	100	100	100	100	100	100	100	100	100	100	100	100	100	100	100	100	100	100	100	100	100	100	100	100	100	100	100	100	100	100	100	100	100	100	100	100	100	100	100	100	100	100	100	100	100	100	100	100	100	100	100	100	100	100	100	100	100	100	100	100	100	100	100	100	100	100	100	100	100	100	100	100	100	100	100	100	100	100	100	100	100	100	100	100	100	100	100	100	100	100	100	100	100	100	100	100	100	100	100	100	100	100	100	100	100	100	100	100	100	100	100	100	100	100	100	100	100	100	100	100	100	100	100	100	100	100	100	100	100	100	1	1
31	Vibrio coralliilyticus P1	98.289	98.289	98.289	98.289	98.289	98.289	98.289	98.289	98.289	98.289	98.289	98.289	98.289	98.289	98.289	98.289	98.289	98.289	98.289	98.289	98.289	98.289	98.289	98.289	98.289	98.289	98.289	98.289	98.289	98.289	98.289	98.289	98.289	98.289	98.289	98.289	98.289	98.289	98.289	98.289	98.289	98.289	98.289	98.289	98.289	98.289	98.289	98.289	98.289	98.289	98.289	98.289	98.289	98.289	98.289	98.289	98.289	98.289	98.289	98.289	98.289	98.289	98.289	98.289	98.289	98.289	98.289	98.289	98.289	98.289	98.289	98.289	98.289	98.289	98.289	98.289	98.289	98.289	98.289	98.289	98.289	98.289	98.289	98.289	98.289	98.289	98.289	98.289	98.289	98.289	98.289	98.289	98.289	98.289	98.289	98.289	98.289	98.289	98.289	98.289	98.289	98.289	98.289	98.289	98.289	98.289	98.289	98.289	98.289	98.289	98.289	98.289	98.289	98.289	98.289	98.289	98.289	98.289	98.289	98.289	98.289	98.289	98.289	98.289	98.289	98.289	98.289	98.289	98.289	98.289	98.289	98.289	98.289	98.289	98.289	98.289	98.289	98.289	98.289	98.289	98.289	98.289	98.289	98.289	98.289	98.289	98.289	98.289	98.289	98.289	98.289	98.289	98.289	98.289	98.289	98.289	98.289	98.289	98.289	98.289	98.289	98.289	98.289	98.289	98.289	98.289	98.289	98.289	98.289	98.289	98.289	98.289	98.289	98.289	98.289	98.289	98.289	98.289	98.289	98.289	98.289	98.289	98.289	98.289	98.289	98.289	98.289	98.289	98.289	98.289	98.289	98.289	98.289	98.289	98.289	98.289	98.289	98.289	98.289	98.289	98.289	98.289	98.289	98.289	98.289	98.289	98.289	98.289	98.289	98.289	98.289	98.289	98.289	98.289	98.289	98.289	98.289	98.289	98.289	98.289	98.289	98.289	98.289	98.289	98.289	98.289	98.289	98.289	98.289	98.289	98.289	98.289	98.289	98.289	98.289	98.289	98.289	98.289	98.289	98.289	98.289	98.289	98.289	98.289	98.289	98.289	98.289	98.289	98.289	98.289	98.289	98.289	98.289	98.289	98.289	98.289	98.289	98.289	98.289	98.289	98.289	98.289	98.289	98.289	98.289	98.289	98.289	98.289	98.289	98.289	98.289	98.289	98.289	98.289	98.289	98.289	98.289	98.289	98.289	98.289	98.289	98.289	98.289	98.289	98.289	98.289	98.289	98.289	98.289	98.289	98.289	98.289	98.289	98.289	98.289	98.289	98.289	98.289	98.289	98.289	98.289	98.289	98.289	98.289	98.289	98.289	98.289	0	0	0	0	0	0	0	0	0	0	0	0	0	0	0	0	0	0	0	0	0	0	0	0	0	0	0	0	0	0	0	0	0	0	0	0	0	0	0	0	0	0	0	0	0	0	0	0	0	0	0	0	0	0	0	0	0	0	0	0	0	0	0	0	0	0	0	0	0	0	0	0	0	0	0	0	0	0	0	0	0	0	90.057	90.057	90.057	90.057	90.057	90.057	90.057	90.057	90.057	79.4	2	1
32	Vibrio coralliilyticus NA0301	98.804	98.804	98.804	98.804	98.804	98.804	98.804	98.804	98.804	98.804	98.804	98.804	98.804	98.804	98.804	98.804	98.804	98.804	98.804	98.804	98.804	98.804	98.804	98.804	98.804	98.804	98.804	98.804	98.804	98.804	98.804	98.804	98.804	98.804	98.804	98.804	98.804	98.804	98.804	98.804	98.804	98.804	98.804	98.804	98.804	98.804	98.804	98.804	98.804	98.804	98.804	98.804	98.804	98.804	98.804	98.804	98.804	98.804	98.804	98.804	98.804	98.804	98.804	98.804	98.804	98.804	98.804	98.804	98.804	98.804	98.804	98.804	98.804	98.804	98.804	98.804	98.804	98.804	98.804	98.804	98.804	98.804	98.804	98.804	98.804	98.804	98.804	98.804	98.804	98.804	98.804	98.804	98.804	98.804	98.804	98.804	98.804	98.804	98.804	98.804	98.804	98.804	98.804	98.804	98.804	98.804	98.804	98.804	98.804	98.804	98.804	98.804	98.804	98.804	98.804	98.804	98.804	98.804	98.804	98.804	98.804	98.804	98.804	98.804	98.804	98.804	98.804	98.804	98.804	98.804	98.804	98.804	98.804	98.804	98.804	98.804	98.804	98.804	98.804	98.804	98.804	98.804	98.804	98.804	98.804	98.804	98.804	98.804	98.804	98.804	98.804	98.804	98.804	98.804	98.804	98.804	98.804	98.804	98.804	98.804	98.804	98.804	98.804	98.804	98.804	98.804	98.804	98.804	98.804	98.804	98.804	98.804	98.804	98.804	98.804	98.804	98.804	98.804	98.804	98.804	98.804	98.804	98.804	98.804	98.804	98.804	98.804	98.804	98.804	98.804	98.804	98.804	98.804	98.804	98.804	98.804	98.804	98.804	98.804	98.804	98.804	98.804	98.804	98.804	98.804	98.804	98.804	98.804	98.804	98.804	98.804	98.804	98.804	98.804	98.804	98.804	98.804	98.804	98.804	98.804	98.804	98.804	98.804	98.804	98.804	98.804	98.804	98.804	98.804	98.804	98.804	98.804	98.804	98.804	98.804	98.804	98.804	98.804	98.804	98.804	98.804	98.804	98.804	98.804	98.804	98.804	98.804	98.804	98.804	98.804	98.804	98.804	98.804	98.804	98.804	98.804	98.804	98.804	98.804	98.804	98.804	98.804	98.804	98.804	98.804	98.804	98.804	98.804	98.804	98.804	98.804	98.804	98.804	98.804	98.804	98.804	98.804	98.804	98.804	98.804	98.804	98.804	98.804	98.804	98.804	98.804	98.804	98.804	98.804	98.804	98.804	98.804	98.804	98.804	98.804	98.804	98.804	98.804	98.804	98.804	98.804	98.804	98.804	98.804	98.804	98.804	98.804	0	0	0	0	0	0	0	0	0	0	0	0	0	0	0	0	0	0	0	0	0	0	0	0	0	0	0	0	0	0	0	0	0	0	0	0	0	0	0	0	0	0	0	0	0	0	0	0	0	0	0	0	0	0	0	0	0	0	0	0	0	0	0	0	0	0	0	0	0	0	0	0	0	0	0	0	0	0	0	0	0	0	0	0	98.597	98.597	98.597	98.597	98.597	98.597	98.597	79	2	1
33	Vibrio coralliilyticus OCN008	96.579	96.579	96.579	96.579	96.579	96.579	96.579	96.579	96.579	96.579	96.579	96.579	96.579	96.579	96.579	96.579	96.579	96.579	96.579	96.579	96.579	96.579	96.579	96.579	96.579	96.579	96.579	96.579	96.579	96.579	96.579	96.579	96.579	96.579	96.579	96.579	96.579	96.579	96.579	96.579	96.579	96.579	96.579	96.579	96.579	96.579	96.579	96.579	96.579	96.579	96.579	96.579	96.579	96.579	96.579	96.579	96.579	96.579	96.579	96.579	96.579	96.579	96.579	96.579	96.579	96.579	96.579	96.579	96.579	96.579	96.579	96.579	96.579	96.579	96.579	96.579	96.579	96.579	96.579	96.579	96.579	96.579	96.579	96.579	96.579	96.579	96.579	96.579	96.579	96.579	96.579	96.579	96.579	96.579	96.579	96.579	96.579	96.579	96.579	96.579	96.579	96.579	96.579	96.579	96.579	96.579	96.579	96.579	96.579	96.579	96.579	96.579	96.579	96.579	96.579	96.579	96.579	96.579	96.579	96.579	96.579	96.579	96.579	96.579	96.579	96.579	96.579	96.579	96.579	96.579	96.579	96.579	96.579	96.579	96.579	96.579	96.579	96.579	96.579	96.579	96.579	96.579	96.579	96.579	96.579	96.579	96.579	96.579	96.579	96.579	96.579	96.579	96.579	96.579	96.579	96.579	96.579	96.579	96.579	96.579	96.579	96.579	96.579	96.579	96.579	96.579	96.579	96.579	96.579	96.579	96.579	96.579	96.579	96.579	96.579	96.579	96.579	96.579	96.579	96.579	96.579	96.579	96.579	96.579	96.579	96.579	96.579	96.579	96.579	96.579	96.579	96.579	96.579	96.579	96.579	96.579	96.579	96.579	96.579	96.579	96.579	96.579	96.579	96.579	96.579	96.579	96.579	96.579	96.579	96.579	96.579	96.579	96.579	96.579	96.579	96.579	96.579	96.579	96.579	96.579	96.579	96.579	96.579	96.579	96.579	96.579	96.579	96.579	96.579	96.579	96.579	96.579	96.579	96.579	96.579	96.579	96.579	96.579	96.579	96.579	96.579	96.579	96.579	96.579	96.579	96.579	96.579	96.579	96.579	96.579	96.579	96.579	96.579	96.579	96.579	96.579	96.579	96.579	96.579	96.579	96.579	96.579	96.579	96.579	96.579	96.579	96.579	96.579	96.579	96.579	96.579	96.579	96.579	96.579	96.579	96.579	96.579	96.579	96.579	96.579	96.579	96.579	96.579	96.579	96.579	96.579	96.579	96.579	96.579	96.579	96.579	96.579	96.579	96.579	96.579	96.579	96.579	96.579	96.579	96.579	96.579	96.579	96.579	96.579	96.579	96.579	96.579	96.579	96.579	96.579	96.579	96.579	96.579	96.579	96.579	96.579	96.579	96.579	96.579	96.579	96.579	96.579	96.579	96.579	96.579	96.579	96.579	96.579	96.579	96.579	96.579	96.579	96.579	96.579	96.579	96.579	96.579	96.579	96.579	96.579	96.579	96.579	96.579	96.579	96.579	96.579	96.579	96.579	96.579	96.579	96.579	96.579	96.579	96.579	96.579	96.579	96.579	96.579	96.579	96.579	96.579	96.579	96.579	96.579	96.579	96.579	96.579	96.579	96.579	96.579	96.579	96.579	96.579	96.579	96.579	96.579	96.579	96.579	96.579	96.579	96.579	96.579	96.579	96.579	96.579	96.579	96.579	96.579	96.579	96.579	96.579	96.579	96.579	96.579	96.579	96.579	96.579	96.579	100	1	1

### Sheet: T6SS2
Genome_ID	Genome_Name	1	101	201	301	401	501	601	701	801	901	1001	1101	1201	1301	1401	1501	1601	1701	1801	1901	2001	2101	2201	2301	2401	2501	2601	2701	2801	2901	3001	3101	3201	3301	3401	3501	3601	3701	3801	3901	4001	4101	4201	4301	4401	4501	4601	4701	4801	4901	5001	5101	5201	5301	5401	5501	5601	5701	5801	5901	6001	6101	6201	6301	6401	6501	6601	6701	6801	6901	7001	7101	7201	7301	7401	7501	7601	7701	7801	7901	8001	8101	8201	8301	8401	8501	8601	8701	8801	8901	9001	9101	9201	9301	9401	9501	9601	9701	9801	9901	10001	10101	10201	10301	10401	10501	10601	10701	10801	10901	11001	11101	11201	11301	11401	11501	11601	11701	11801	11901	12001	12101	12201	12301	12401	12501	12601	12701	12801	12901	13001	13101	13201	13301	13401	13501	13601	13701	13801	13901	14001	14101	14201	14301	14401	14501	14601	14701	14801	14901	15001	15101	15201	15301	15401	15501	15601	15701	15801	15901	16001	16101	16201	16301	16401	16501	16601	16701	16801	16901	17001	17101	17201	17301	17401	17501	17601	17701	17801	17901	18001	18101	18201	18301	18401	18501	18601	18701	18801	18901	19001	19101	19201	19301	19401	19501	19601	19701	19801	19901	20001	20101	20201	20301	20401	20501	20601	20701	20801	20901	21001	21101	21201	21301	21401	21501	21601	21701	21801	21901	22001	22101	22201	22301	22401	22501	22601	22701	22801	22901	23001	23101	23201	23301	23401	23501	23601	23701	23801	23901	24001	24101	24201	24301	24401	24501	24601	24701	24801	24901	25001	25101	25201	25301	25401	25501	25601	25701	25801	25901	26001	26101	26201	26301	26401	26501	26601	26701	26801	Coverage	Accessions	T6SS+
1	Vibrio coralliilyticus OCN014	98.095	98.095	98.095	98.095	98.095	98.095	98.095	98.095	98.095	98.095	98.095	98.095	98.095	98.095	98.095	98.095	98.095	98.095	98.095	98.095	98.095	98.095	98.095	98.095	98.095	98.095	98.095	98.095	98.095	98.095	98.095	98.095	98.095	98.095	98.095	98.095	98.095	98.095	98.095	98.095	98.095	98.095	98.095	98.095	98.095	98.095	98.095	98.095	98.095	98.095	98.095	98.095	98.095	98.095	98.095	98.095	98.095	98.095	98.095	98.095	98.095	98.095	98.095	98.095	98.095	98.095	98.095	98.095	98.095	98.095	98.095	98.095	98.095	98.095	98.095	98.095	98.095	98.095	98.095	98.095	98.095	98.095	98.095	98.095	98.095	98.095	98.095	98.095	98.095	98.095	98.095	98.095	98.095	98.095	98.095	98.095	98.095	98.095	98.095	98.095	98.095	98.095	98.095	98.095	98.095	98.095	98.095	98.095	98.095	98.095	98.095	98.095	98.095	98.095	98.095	98.095	98.095	98.095	98.095	98.095	98.095	98.095	98.095	98.095	98.095	98.095	98.095	98.095	98.095	98.095	98.095	98.095	98.095	98.095	98.095	98.095	98.095	98.095	98.095	98.095	98.095	98.095	98.095	98.095	98.095	98.095	98.095	98.095	98.095	98.095	98.095	98.095	98.095	98.095	98.095	98.095	98.095	98.095	98.095	98.095	98.095	98.095	98.095	98.095	98.095	98.095	98.095	98.095	98.095	98.095	98.095	98.095	98.095	98.095	98.095	98.095	98.095	98.095	98.095	98.095	98.095	98.095	98.095	98.095	98.095	98.095	98.095	98.095	98.095	98.095	98.095	98.095	98.095	98.095	98.095	98.095	98.095	98.095	98.095	98.095	98.095	98.095	98.095	98.095	98.095	98.095	98.095	98.095	98.095	98.095	98.095	98.095	98.095	98.095	98.095	98.095	98.095	98.095	98.095	98.095	98.095	98.095	98.095	98.095	98.095	98.095	98.095	98.095	98.095	98.095	98.095	98.095	98.095	98.095	98.095	98.095	98.095	98.095	98.095	98.095	98.095	98.095	98.095	98.095	98.095	98.095	98.095	98.095	98.095	98.095	98.095	98.095	98.095	98.095	98.095	98.095	98.095	98.095	98.095	98.095	98.095	98.095	98.095	98.095	98.095	98.095	98.095	98.095	98.095	100	1	1
2	Vibrio coralliilyticus RE98	98.56	98.56	98.56	98.56	98.56	98.56	98.56	98.56	98.56	98.56	98.56	98.56	98.56	98.56	98.56	98.56	98.56	98.56	98.56	98.56	98.56	98.56	98.56	98.56	98.56	98.56	98.56	98.56	98.56	98.56	98.56	98.56	98.56	98.56	98.56	98.56	98.56	98.56	98.56	98.56	98.56	98.56	98.56	98.56	98.56	98.56	98.56	98.56	98.56	98.56	98.56	98.56	98.56	98.56	98.56	98.56	98.56	98.56	98.56	98.56	98.56	98.56	98.56	98.56	98.56	98.56	98.56	98.56	98.56	98.56	98.56	98.56	98.56	98.56	98.56	98.56	98.56	98.56	98.56	98.56	98.56	98.56	98.56	98.56	98.56	98.56	98.56	98.56	98.56	98.56	98.56	98.56	98.56	98.56	98.56	98.56	98.56	98.56	98.56	98.56	98.56	98.56	98.56	98.56	98.56	98.56	98.56	98.56	98.56	98.56	98.56	98.56	98.56	98.56	98.56	98.56	98.56	98.56	98.56	98.56	98.56	98.56	98.56	98.56	98.56	98.56	98.56	98.56	98.56	98.56	98.56	98.56	98.56	98.56	98.56	98.56	98.56	98.56	98.56	98.56	98.56	98.56	98.56	98.56	98.56	98.56	98.56	98.56	98.56	98.56	98.56	98.56	98.56	98.56	98.56	98.56	98.56	98.56	98.56	98.56	98.56	98.56	98.56	98.56	98.56	98.56	98.56	98.56	98.56	98.56	98.56	98.56	98.56	98.56	98.56	98.56	98.56	98.56	98.56	98.56	98.56	98.56	98.56	98.56	98.56	98.56	98.56	98.56	98.56	98.56	98.56	98.56	98.56	98.56	98.56	98.56	98.56	98.56	98.56	98.56	98.56	98.56	98.56	98.56	98.56	98.56	98.56	98.56	98.56	98.56	98.56	98.56	98.56	98.56	98.56	98.56	98.56	98.56	98.56	98.56	98.56	98.56	98.56	98.56	98.56	98.56	98.56	98.56	98.56	98.56	98.56	98.56	98.56	98.56	98.56	98.56	98.56	98.56	98.56	98.56	98.56	98.56	98.56	98.56	98.56	98.56	98.56	98.56	98.56	98.56	98.56	98.56	98.56	98.56	98.56	98.56	98.56	98.56	98.56	98.56	98.56	98.56	98.56	98.56	98.56	98.56	98.56	98.56	98.56	100	1	1
3	Vibrio coralliilyticus S2043	98.724	98.724	98.724	98.724	98.724	98.724	98.724	98.724	98.724	98.724	98.724	98.724	98.724	98.724	98.724	98.724	98.724	98.724	98.724	98.724	98.724	98.724	98.724	98.724	98.724	98.724	98.724	98.724	98.724	98.724	98.724	98.724	98.724	98.724	98.724	98.724	98.724	98.724	98.724	98.724	98.724	98.724	98.724	98.724	98.724	98.724	98.724	98.724	98.724	98.724	98.724	98.724	98.724	98.724	98.724	98.724	98.724	98.724	98.724	98.724	98.724	98.724	98.724	98.724	98.724	98.724	98.724	98.724	98.724	98.724	98.724	98.724	98.724	98.724	98.724	98.724	98.724	98.724	98.724	98.724	98.724	98.724	98.724	98.724	98.724	98.724	98.724	98.724	98.724	98.724	98.724	98.724	98.724	98.724	98.724	98.724	98.724	98.724	98.724	98.724	98.724	98.724	98.724	98.724	98.724	98.724	98.724	98.724	98.724	98.724	98.724	98.724	98.724	98.724	98.724	98.724	98.724	98.724	98.724	98.724	98.724	98.724	98.724	98.724	98.724	98.724	98.724	98.724	98.724	98.724	98.724	98.724	98.724	98.724	98.724	98.724	98.724	98.724	98.724	98.724	98.724	98.724	98.724	98.724	98.724	98.724	98.724	98.724	98.724	98.724	98.724	98.724	98.724	98.724	98.724	98.724	98.724	98.724	98.724	98.724	98.724	98.724	98.724	98.724	98.724	98.724	98.724	98.724	98.724	98.724	98.724	98.724	98.724	98.724	98.724	98.724	98.724	98.724	98.724	98.724	98.724	98.724	98.724	98.724	98.724	98.724	98.724	98.724	98.724	98.724	98.724	98.724	98.724	98.724	98.724	98.724	98.724	98.724	98.724	98.724	98.724	98.724	98.724	98.724	98.724	98.724	98.724	98.724	98.724	98.724	98.724	98.724	98.724	98.724	98.724	98.724	98.724	98.724	98.724	98.724	98.724	98.724	98.724	98.724	98.724	98.724	98.724	98.724	98.724	98.724	98.724	98.724	98.724	98.724	98.724	98.724	98.724	98.724	98.724	98.724	98.724	98.724	98.724	98.724	98.724	98.724	98.724	98.724	98.724	98.724	98.724	98.724	98.724	98.724	98.724	98.724	98.724	98.724	98.724	98.724	98.724	98.724	98.724	98.724	98.724	98.724	98.724	98.724	98.724	100	1	1
5	Vibrio coralliilyticus 58	94.62	94.62	94.62	94.62	94.62	94.62	94.62	94.62	94.62	94.62	94.62	94.62	94.62	94.62	94.62	94.62	94.62	94.62	94.62	94.62	94.62	94.62	94.62	94.62	94.62	94.62	94.62	94.62	94.62	94.62	94.62	94.62	94.62	94.62	94.62	94.62	94.62	94.62	94.62	94.62	94.62	94.62	94.62	94.62	94.62	94.62	94.62	94.62	94.62	94.62	94.62	94.62	94.62	94.62	94.62	94.62	94.62	94.62	94.62	94.62	94.62	94.62	94.62	94.62	94.62	94.62	94.62	94.62	94.62	94.62	94.62	94.62	94.62	94.62	94.62	94.62	94.62	94.62	94.62	94.62	94.62	94.62	94.62	94.62	94.62	94.62	94.62	94.62	94.62	94.62	94.62	94.62	94.62	94.62	94.62	94.62	94.62	94.62	94.62	94.62	94.62	94.62	94.62	94.62	94.62	94.62	94.62	94.62	94.62	94.62	94.62	94.62	94.62	94.62	94.62	94.62	94.62	94.62	94.62	94.62	94.62	94.62	94.62	94.62	94.62	94.62	94.62	94.62	94.62	94.62	94.62	94.62	94.62	94.62	94.62	94.62	94.62	94.62	94.62	94.62	94.62	94.62	94.62	94.62	94.62	94.62	94.62	94.62	94.62	94.62	94.62	94.62	94.62	94.62	94.62	94.62	94.62	94.62	94.62	94.62	94.62	94.62	94.62	94.62	94.62	94.62	94.62	94.62	94.62	94.62	94.62	94.62	94.62	94.62	94.62	94.62	94.62	94.62	94.62	94.62	94.62	94.62	94.62	94.62	94.62	94.62	94.62	94.62	94.62	94.62	94.62	94.62	94.62	94.62	94.62	94.62	94.62	94.62	94.62	94.62	94.62	94.62	94.62	94.62	94.62	94.62	94.62	94.62	94.62	94.62	94.62	94.62	94.62	94.62	94.62	94.62	94.62	94.62	94.62	94.62	94.62	94.62	94.62	94.62	94.62	94.62	94.62	94.62	94.62	94.62	94.62	94.62	94.62	94.62	94.62	94.62	94.62	94.62	94.62	94.62	94.62	94.62	94.62	94.62	94.62	94.62	94.62	94.62	94.62	94.62	94.62	94.62	94.62	94.62	94.62	94.62	94.62	94.62	94.62	94.62	94.62	94.62	94.62	94.62	94.62	94.62	94.62	94.62	94.62	100	1	1
6	Vibrio coralliilyticus RE87	98.326	98.326	98.326	98.326	98.326	98.326	98.326	98.326	98.326	98.326	98.326	98.326	98.326	98.326	98.326	98.326	98.326	98.326	98.326	98.326	98.326	98.326	98.326	98.326	98.326	98.326	98.326	98.326	98.326	98.326	98.326	98.326	98.326	98.326	98.326	98.326	98.326	98.326	98.326	98.326	98.326	98.326	98.326	98.326	98.326	98.326	98.326	98.326	98.326	98.326	98.326	98.326	98.326	98.326	98.326	98.326	98.326	98.326	98.326	98.326	98.326	98.326	98.326	98.326	98.326	98.326	98.326	98.326	98.326	98.326	98.326	98.326	98.326	98.326	98.326	98.326	98.326	98.326	98.326	98.326	98.326	98.326	98.326	98.326	98.326	98.326	98.326	98.326	98.326	98.326	98.326	98.326	98.326	98.326	98.326	98.326	98.326	98.326	98.326	98.326	98.326	98.326	98.326	98.326	98.326	98.326	98.326	98.326	98.326	98.326	98.326	98.326	98.326	98.326	98.326	98.326	98.326	98.326	98.326	98.326	98.326	98.326	98.326	98.326	98.326	98.326	98.326	98.326	98.326	98.326	98.326	98.326	98.326	98.326	98.326	98.326	98.326	98.326	98.326	98.326	98.326	98.326	98.326	98.326	98.326	98.326	98.326	98.326	98.326	98.326	98.326	98.326	98.326	98.326	98.326	98.326	98.326	98.326	98.326	98.326	98.326	98.326	98.326	98.326	98.326	98.326	98.326	98.326	98.326	98.326	98.326	98.326	98.326	98.326	98.326	98.326	98.326	98.326	98.326	98.326	98.326	98.326	98.326	98.326	98.326	98.326	98.326	98.326	98.326	98.326	98.326	98.326	98.326	98.326	98.326	98.326	98.326	98.326	98.326	98.326	98.326	98.326	98.326	98.326	98.326	98.326	98.326	98.326	98.326	98.326	98.326	98.326	98.326	98.326	98.326	98.326	98.326	98.326	98.326	98.326	98.326	98.326	98.326	98.326	98.326	98.326	98.326	98.326	98.326	98.326	98.326	98.326	98.326	98.326	98.326	98.326	98.326	98.326	98.326	98.326	98.326	98.326	98.326	98.326	98.326	98.326	98.326	98.326	98.326	98.326	98.326	98.326	98.326	98.326	98.326	98.326	98.326	98.326	98.326	98.326	98.326	98.326	98.326	98.326	98.326	98.326	98.326	98.326	98.326	100	1	1
7	Vibrio coralliilyticus 080116A	98.53	98.53	98.53	98.53	98.53	98.53	98.53	98.53	98.53	98.53	98.53	98.53	98.53	98.53	98.53	98.53	98.53	98.53	98.53	98.53	98.53	98.53	98.53	98.53	98.53	98.53	98.53	98.53	98.53	98.53	98.53	98.53	98.53	98.53	98.53	98.53	98.53	98.53	98.53	98.53	98.53	98.53	98.53	98.53	98.53	98.53	98.53	98.53	98.53	98.53	98.53	98.53	98.53	98.53	98.53	98.53	98.53	98.53	98.53	98.53	98.53	98.53	98.53	98.53	98.53	98.53	98.53	98.53	98.53	98.53	98.53	98.53	98.53	98.53	98.53	98.53	98.53	98.53	98.53	98.53	98.53	98.53	98.53	98.53	98.53	98.53	98.53	98.53	98.53	98.53	98.53	98.53	98.53	98.53	98.53	98.53	98.53	98.53	98.53	98.53	98.53	98.53	98.53	98.53	98.53	98.53	98.53	98.53	98.53	98.53	98.53	98.53	98.53	98.53	98.53	98.53	98.53	98.53	98.53	98.53	98.53	98.53	98.53	98.53	98.53	98.53	98.53	98.53	98.53	98.53	98.53	98.53	98.53	98.53	98.53	98.53	98.53	98.53	98.53	98.53	98.53	98.53	98.53	98.53	98.53	98.53	98.53	98.53	98.53	98.53	98.53	98.53	98.53	98.53	98.53	98.53	98.53	98.53	98.53	98.53	98.53	98.53	98.53	98.53	98.53	98.53	98.53	98.53	98.53	98.53	98.53	98.53	98.53	98.53	98.53	98.53	98.53	98.53	98.53	98.53	98.53	98.53	98.53	98.53	98.53	98.53	98.53	98.53	98.53	98.53	98.53	98.53	98.53	98.53	98.53	98.53	98.53	98.53	98.53	98.53	98.53	98.53	98.53	98.53	98.53	98.53	98.53	98.53	98.53	98.53	98.53	98.53	98.53	98.53	98.53	98.53	98.53	98.53	98.53	98.53	98.53	98.53	98.53	98.53	98.53	98.53	98.53	98.53	98.53	98.53	98.53	98.53	98.53	98.53	98.53	98.53	98.53	98.53	98.53	98.53	98.53	98.53	98.53	98.53	98.53	98.53	98.53	98.53	98.53	98.53	98.53	98.53	98.53	98.53	98.53	98.53	98.53	98.53	98.53	98.53	98.53	98.53	98.53	98.53	98.53	98.53	98.53	98.53	98.53	100	1	1
8	Vibrio coralliilyticus AIC-7	98.303	98.303	98.303	98.303	98.303	98.303	98.303	98.303	98.303	98.303	98.303	98.303	98.303	98.303	98.303	98.303	98.303	98.303	98.303	98.303	98.303	98.303	98.303	98.303	98.303	98.303	98.303	98.303	98.303	98.303	98.303	98.303	98.303	98.303	98.303	98.303	98.303	98.303	98.303	98.303	98.303	98.303	98.303	98.303	98.303	98.303	98.303	98.303	98.303	98.303	98.303	98.303	98.303	98.303	98.303	98.303	98.303	98.303	98.303	98.303	98.303	98.303	98.303	98.303	98.303	98.303	98.303	98.303	98.303	98.303	98.303	98.303	98.303	98.303	98.303	98.303	98.303	98.303	98.303	98.303	98.303	98.303	98.303	98.303	98.303	98.303	98.303	98.303	98.303	98.303	98.303	98.303	98.303	98.303	98.303	98.303	98.303	98.303	98.303	98.303	98.303	98.303	98.303	98.303	98.303	98.303	98.303	98.303	98.303	98.303	98.303	98.303	98.303	98.303	98.303	98.303	98.303	98.303	98.303	98.303	98.303	98.303	98.303	98.303	98.303	98.303	98.303	98.303	98.303	98.303	98.303	98.303	98.303	98.303	98.303	98.303	98.303	98.303	98.303	98.303	98.303	98.303	98.303	98.303	98.303	98.303	98.303	98.303	98.303	98.303	98.303	98.303	98.303	98.303	98.303	98.303	98.303	98.303	98.303	98.303	98.303	98.303	98.303	98.303	98.303	98.303	98.303	98.303	98.303	98.303	98.303	98.303	98.303	98.303	98.303	98.303	98.303	98.303	98.303	98.303	98.303	98.303	98.303	98.303	98.303	98.303	98.303	98.303	98.303	98.303	98.303	98.303	98.303	98.303	98.303	98.303	98.303	98.303	98.303	98.303	98.303	98.303	98.303	98.303	98.303	98.303	98.303	98.303	98.303	98.303	98.303	98.303	98.303	98.303	98.303	98.303	98.303	98.303	98.303	98.303	98.303	98.303	98.303	98.303	98.303	98.303	98.303	98.303	98.303	98.303	98.303	98.303	98.303	98.303	98.303	98.303	98.303	98.303	98.303	98.303	98.303	98.303	98.303	98.303	98.303	98.303	98.303	98.303	98.303	98.303	98.303	98.303	98.303	98.303	98.303	98.303	98.303	98.303	98.303	98.303	98.303	98.303	98.303	98.303	98.303	98.303	98.303	98.303	98.303	100	1	1
9	Vibrio coralliilyticus RE22	98.266	98.266	98.266	98.266	98.266	98.266	98.266	98.266	98.266	98.266	98.266	98.266	98.266	98.266	98.266	98.266	98.266	98.266	98.266	98.266	98.266	98.266	98.266	98.266	98.266	98.266	98.266	98.266	98.266	98.266	98.266	98.266	98.266	98.266	98.266	98.266	98.266	98.266	98.266	98.266	98.266	98.266	98.266	98.266	98.266	98.266	98.266	98.266	98.266	98.266	98.266	98.266	98.266	98.266	98.266	98.266	98.266	98.266	98.266	98.266	98.266	98.266	98.266	98.266	98.266	98.266	98.266	98.266	98.266	98.266	98.266	98.266	98.266	98.266	98.266	98.266	98.266	98.266	98.266	98.266	98.266	98.266	98.266	98.266	98.266	98.266	98.266	98.266	98.266	98.266	98.266	98.266	98.266	98.266	98.266	98.266	98.266	98.266	98.266	98.266	98.266	98.266	98.266	98.266	98.266	98.266	98.266	98.266	98.266	98.266	98.266	98.266	98.266	98.266	98.266	98.266	98.266	98.266	98.266	98.266	98.266	98.266	98.266	98.266	98.266	98.266	98.266	98.266	98.266	98.266	98.266	98.266	98.266	98.266	98.266	98.266	98.266	98.266	98.266	98.266	98.266	98.266	98.266	98.266	98.266	98.266	98.266	98.266	98.266	98.266	98.266	98.266	98.266	98.266	98.266	98.266	98.266	98.266	98.266	98.266	98.266	98.266	98.266	98.266	98.266	98.266	98.266	98.266	98.266	98.266	98.266	98.266	98.266	98.266	98.266	98.266	98.266	98.266	98.266	98.266	98.266	98.266	98.266	98.266	98.266	98.266	98.266	98.266	98.266	98.266	98.266	98.266	98.266	98.266	98.266	98.266	98.266	98.266	98.266	98.266	98.266	98.266	98.266	98.266	98.266	98.266	98.266	98.266	98.266	98.266	98.266	98.266	98.266	98.266	98.266	98.266	98.266	98.266	98.266	98.266	98.266	98.266	98.266	98.266	98.266	98.266	98.266	98.266	98.266	98.266	98.266	98.266	98.266	98.266	98.266	98.266	98.266	98.266	98.266	98.266	98.266	98.266	98.266	98.266	98.266	98.266	98.266	98.266	98.266	98.266	98.266	98.266	98.266	98.266	98.266	98.266	98.266	98.266	98.266	98.266	98.266	98.266	98.266	98.266	98.266	98.266	98.266	98.266	98.266	100	1	1
10	Vibrio coralliilyticus RE90	98.374	98.374	98.374	98.374	98.374	98.374	98.374	98.374	98.374	98.374	98.374	98.374	98.374	98.374	98.374	98.374	98.374	98.374	98.374	98.374	98.374	98.374	98.374	98.374	98.374	98.374	98.374	98.374	98.374	98.374	98.374	98.374	98.374	98.374	98.374	98.374	98.374	98.374	98.374	98.374	98.374	98.374	98.374	98.374	98.374	98.374	98.374	98.374	98.374	98.374	98.374	98.374	98.374	98.374	98.374	98.374	98.374	98.374	98.374	98.374	98.374	98.374	98.374	98.374	98.374	98.374	98.374	98.374	98.374	98.374	98.374	98.374	98.374	98.374	98.374	98.374	98.374	98.374	98.374	98.374	98.374	98.374	98.374	98.374	98.374	98.374	98.374	98.374	98.374	98.374	98.374	98.374	98.374	98.374	98.374	98.374	98.374	98.374	98.374	98.374	98.374	98.374	98.374	98.374	98.374	98.374	98.374	98.374	98.374	98.374	98.374	98.374	98.374	98.374	98.374	98.374	98.374	98.374	98.374	98.374	98.374	98.374	98.374	98.374	98.374	98.374	98.374	98.374	98.374	98.374	98.374	98.374	98.374	98.374	98.374	98.374	98.374	98.374	98.374	98.374	98.374	98.374	98.374	98.374	98.374	98.374	98.374	98.374	98.374	98.374	98.374	98.374	98.374	98.374	98.374	98.374	98.374	98.374	98.374	98.374	98.374	98.374	98.374	98.374	98.374	98.374	98.374	98.374	98.374	98.374	98.374	98.374	98.374	98.374	98.374	98.374	98.374	98.374	98.374	98.374	98.374	98.374	98.374	98.374	98.374	98.374	98.374	98.374	98.374	98.374	98.374	98.374	98.374	98.374	98.374	98.374	98.374	98.374	98.374	98.374	98.374	98.374	98.374	98.374	98.374	98.374	98.374	98.374	98.374	98.374	98.374	98.374	98.374	98.374	98.374	98.374	98.374	98.374	98.374	98.374	98.374	98.374	98.374	98.374	98.374	98.374	98.374	98.374	98.374	98.374	98.374	98.374	98.374	98.374	98.374	98.374	98.374	98.374	98.374	98.374	98.374	98.374	98.374	98.374	98.374	98.374	98.374	98.374	98.374	98.374	98.374	98.374	98.374	98.374	98.374	98.374	98.374	98.374	98.374	98.374	98.374	98.374	98.374	98.374	98.374	98.374	98.374	98.374	98.374	100	1	1
11	Vibrio coralliilyticus 09-121-3	98.549	98.549	98.549	98.549	98.549	98.549	98.549	98.549	98.549	98.549	98.549	98.549	98.549	98.549	98.549	98.549	98.549	98.549	98.549	98.549	98.549	98.549	98.549	98.549	98.549	98.549	98.549	98.549	98.549	98.549	98.549	98.549	98.549	98.549	98.549	98.549	98.549	98.549	98.549	98.549	98.549	98.549	98.549	98.549	98.549	98.549	98.549	98.549	98.549	98.549	98.549	98.549	98.549	98.549	98.549	98.549	98.549	98.549	98.549	98.549	98.549	98.549	98.549	98.549	98.549	98.549	98.549	98.549	98.549	98.549	98.549	98.549	98.549	98.549	98.549	98.549	98.549	98.549	98.549	98.549	98.549	98.549	98.549	98.549	98.549	98.549	98.549	98.549	98.549	98.549	98.549	98.549	98.549	98.549	98.549	98.549	98.549	98.549	98.549	98.549	98.549	98.549	98.549	98.549	98.549	98.549	98.549	98.549	98.549	98.549	98.549	98.549	98.549	98.549	98.549	98.549	98.549	98.549	98.549	98.549	98.549	98.549	98.549	98.549	98.549	98.549	98.549	98.549	98.549	98.549	98.549	98.549	98.549	98.549	98.549	98.549	98.549	98.549	98.549	98.549	98.549	98.549	98.549	98.549	98.549	98.549	98.549	98.549	98.549	98.549	98.549	98.549	98.549	98.549	98.549	98.549	98.549	98.549	98.549	98.549	98.549	98.549	98.549	98.549	98.549	98.549	98.549	98.549	98.549	98.549	98.549	98.549	98.549	98.549	98.549	98.549	98.549	98.549	98.549	98.549	98.549	98.549	98.549	98.549	98.549	98.549	98.549	98.549	98.549	98.549	98.549	98.549	98.549	98.549	98.549	98.549	98.549	98.549	98.549	98.549	98.549	98.549	98.549	98.549	98.549	98.549	98.549	98.549	98.549	98.549	98.549	98.549	98.549	98.549	98.549	98.549	98.549	98.549	98.549	98.549	98.549	98.549	98.549	98.549	98.549	98.549	98.549	98.549	98.549	98.549	98.549	98.549	98.549	98.549	98.549	98.549	98.549	98.549	98.549	98.549	98.549	98.549	98.549	98.549	98.549	98.549	98.549	98.549	98.549	98.549	98.549	98.549	98.549	98.549	98.549	98.549	98.549	98.549	98.549	98.549	98.549	98.549	98.549	98.549	98.549	98.549	98.549	98.549	98.549	100	1	1
12	Vibrio coralliilyticus 081216C	98.53	98.53	98.53	98.53	98.53	98.53	98.53	98.53	98.53	98.53	98.53	98.53	98.53	98.53	98.53	98.53	98.53	98.53	98.53	98.53	98.53	98.53	98.53	98.53	98.53	98.53	98.53	98.53	98.53	98.53	98.53	98.53	98.53	98.53	98.53	98.53	98.53	98.53	98.53	98.53	98.53	98.53	98.53	98.53	98.53	98.53	98.53	98.53	98.53	98.53	98.53	98.53	98.53	98.53	98.53	98.53	98.53	98.53	98.53	98.53	98.53	98.53	98.53	98.53	98.53	98.53	98.53	98.53	98.53	98.53	98.53	98.53	98.53	98.53	98.53	98.53	98.53	98.53	98.53	98.53	98.53	98.53	98.53	98.53	98.53	98.53	98.53	98.53	98.53	98.53	98.53	98.53	98.53	98.53	98.53	98.53	98.53	98.53	98.53	98.53	98.53	98.53	98.53	98.53	98.53	98.53	98.53	98.53	98.53	98.53	98.53	98.53	98.53	98.53	98.53	98.53	98.53	98.53	98.53	98.53	98.53	98.53	98.53	98.53	98.53	98.53	98.53	98.53	98.53	98.53	98.53	98.53	98.53	98.53	98.53	98.53	98.53	98.53	98.53	98.53	98.53	98.53	98.53	98.53	98.53	98.53	98.53	98.53	98.53	98.53	98.53	98.53	98.53	98.53	98.53	98.53	98.53	98.53	98.53	98.53	98.53	98.53	98.53	98.53	98.53	98.53	98.53	98.53	98.53	98.53	98.53	98.53	98.53	98.53	98.53	98.53	98.53	98.53	98.53	98.53	98.53	98.53	98.53	98.53	98.53	98.53	98.53	98.53	98.53	98.53	98.53	98.53	98.53	98.53	98.53	98.53	98.53	98.53	98.53	98.53	98.53	98.53	98.53	98.53	98.53	98.53	98.53	98.53	98.53	98.53	98.53	98.53	98.53	98.53	98.53	98.53	98.53	98.53	98.53	98.53	98.53	98.53	98.53	98.53	98.53	98.53	98.53	98.53	98.53	98.53	98.53	98.53	98.53	98.53	98.53	98.53	98.53	98.53	98.53	98.53	98.53	98.53	98.53	98.53	98.53	98.53	98.53	98.53	98.53	98.53	98.53	98.53	98.53	98.53	98.53	98.53	98.53	98.53	98.53	98.53	98.53	98.53	98.53	98.53	98.53	98.53	98.53	98.53	98.53	100	1	1
13	Vibrio coralliilyticus ATCC 19105	98.564	98.564	98.564	98.564	98.564	98.564	98.564	98.564	98.564	98.564	98.564	98.564	98.564	98.564	98.564	98.564	98.564	98.564	98.564	98.564	98.564	98.564	98.564	98.564	98.564	98.564	98.564	98.564	98.564	98.564	98.564	98.564	98.564	98.564	98.564	98.564	98.564	98.564	98.564	98.564	98.564	98.564	98.564	98.564	98.564	98.564	98.564	98.564	98.564	98.564	98.564	98.564	98.564	98.564	98.564	98.564	98.564	98.564	98.564	98.564	98.564	98.564	98.564	98.564	98.564	98.564	98.564	98.564	98.564	98.564	98.564	98.564	98.564	98.564	98.564	98.564	98.564	98.564	98.564	98.564	98.564	98.564	98.564	98.564	98.564	98.564	98.564	98.564	98.564	98.564	98.564	98.564	98.564	98.564	98.564	98.564	98.564	98.564	98.564	98.564	98.564	98.564	98.564	98.564	98.564	98.564	98.564	98.564	98.564	98.564	98.564	98.564	98.564	98.564	98.564	98.564	98.564	98.564	98.564	98.564	98.564	98.564	98.564	98.564	98.564	98.564	98.564	98.564	98.564	98.564	98.564	98.564	98.564	98.564	98.564	98.564	98.564	98.564	98.564	98.564	98.564	98.564	98.564	98.564	98.564	98.564	98.564	98.564	98.564	98.564	98.564	98.564	98.564	98.564	98.564	98.564	98.564	98.564	98.564	98.564	98.564	98.564	98.564	98.564	98.564	98.564	98.564	98.564	98.564	98.564	98.564	98.564	98.564	98.564	98.564	98.564	98.564	98.564	98.564	98.564	98.564	98.564	98.564	98.564	98.564	98.564	98.564	98.564	98.564	98.564	98.564	98.564	98.564	98.564	98.564	98.564	98.564	98.564	98.564	98.564	98.564	98.564	98.564	98.564	98.564	98.564	98.564	98.564	98.564	98.564	98.564	98.564	98.564	98.564	98.564	98.564	98.564	98.564	98.564	98.564	98.564	98.564	98.564	98.564	98.564	98.564	98.564	98.564	98.564	98.564	98.564	98.564	98.564	98.564	98.564	98.564	98.564	98.564	98.564	98.564	98.564	98.564	98.564	98.564	98.564	98.564	98.564	98.564	98.564	98.564	98.564	98.564	98.564	98.564	98.564	98.564	98.564	98.564	98.564	98.564	98.564	98.564	98.564	98.564	98.564	98.564	98.564	98.564	98.564	100	1	1
14	Vibrio coralliilyticus X00-12-4	98.56	98.56	98.56	98.56	98.56	98.56	98.56	98.56	98.56	98.56	98.56	98.56	98.56	98.56	98.56	98.56	98.56	98.56	98.56	98.56	98.56	98.56	98.56	98.56	98.56	98.56	98.56	98.56	98.56	98.56	98.56	98.56	98.56	98.56	98.56	98.56	98.56	98.56	98.56	98.56	98.56	98.56	98.56	98.56	98.56	98.56	98.56	98.56	98.56	98.56	98.56	98.56	98.56	98.56	98.56	98.56	98.56	98.56	98.56	98.56	98.56	98.56	98.56	98.56	98.56	98.56	98.56	98.56	98.56	98.56	98.56	98.56	98.56	98.56	98.56	98.56	98.56	98.56	98.56	98.56	98.56	98.56	98.56	98.56	98.56	98.56	98.56	98.56	98.56	98.56	98.56	98.56	98.56	98.56	98.56	98.56	98.56	98.56	98.56	98.56	98.56	98.56	98.56	98.56	98.56	98.56	98.56	98.56	98.56	98.56	98.56	98.56	98.56	98.56	98.56	98.56	98.56	98.56	98.56	98.56	98.56	98.56	98.56	98.56	98.56	98.56	98.56	98.56	98.56	98.56	98.56	98.56	98.56	98.56	98.56	98.56	98.56	98.56	98.56	98.56	98.56	98.56	98.56	98.56	98.56	98.56	98.56	98.56	98.56	98.56	98.56	98.56	98.56	98.56	98.56	98.56	98.56	98.56	98.56	98.56	98.56	98.56	98.56	98.56	98.56	98.56	98.56	98.56	98.56	98.56	98.56	98.56	98.56	98.56	98.56	98.56	98.56	98.56	98.56	98.56	98.56	98.56	98.56	98.56	98.56	98.56	98.56	98.56	98.56	98.56	98.56	98.56	98.56	98.56	98.56	98.56	98.56	98.56	98.56	98.56	98.56	98.56	98.56	98.56	98.56	98.56	98.56	98.56	98.56	98.56	98.56	98.56	98.56	98.56	98.56	98.56	98.56	98.56	98.56	98.56	98.56	98.56	98.56	98.56	98.56	98.56	98.56	98.56	98.56	98.56	98.56	98.56	98.56	98.56	98.56	98.56	98.56	98.56	98.56	98.56	98.56	98.56	98.56	98.56	98.56	98.56	98.56	98.56	98.56	98.56	98.56	98.56	98.56	98.56	98.56	98.56	98.56	98.56	98.56	98.56	98.56	98.56	98.56	98.56	98.56	98.56	98.56	98.56	98.56	100	1	1
15	Vibrio coralliilyticus 071316B	98.43	98.43	98.43	98.43	98.43	98.43	98.43	98.43	98.43	98.43	98.43	98.43	98.43	98.43	98.43	98.43	98.43	98.43	98.43	98.43	98.43	98.43	98.43	98.43	98.43	98.43	98.43	98.43	98.43	98.43	98.43	98.43	98.43	98.43	98.43	98.43	98.43	98.43	98.43	98.43	98.43	98.43	98.43	98.43	98.43	98.43	98.43	98.43	98.43	98.43	98.43	98.43	98.43	98.43	98.43	98.43	98.43	98.43	98.43	98.43	98.43	98.43	98.43	98.43	98.43	98.43	98.43	98.43	98.43	98.43	98.43	98.43	98.43	98.43	98.43	98.43	98.43	98.43	98.43	98.43	98.43	98.43	98.43	98.43	98.43	98.43	98.43	98.43	98.43	98.43	98.43	98.43	98.43	98.43	98.43	98.43	98.43	98.43	98.43	98.43	98.43	98.43	98.43	98.43	98.43	98.43	98.43	98.43	98.43	98.43	98.43	98.43	98.43	98.43	98.43	98.43	98.43	98.43	98.43	98.43	98.43	98.43	98.43	98.43	98.43	98.43	98.43	98.43	98.43	98.43	98.43	98.43	98.43	98.43	98.43	98.43	98.43	98.43	98.43	98.43	98.43	98.43	98.43	98.43	98.43	98.43	98.43	98.43	98.43	98.43	98.43	98.43	98.43	98.43	98.43	98.43	98.43	98.43	98.43	98.43	98.43	98.43	98.43	98.43	98.43	98.43	98.43	98.43	98.43	98.43	98.43	98.43	98.43	98.43	98.43	98.43	98.43	98.43	98.43	98.43	98.43	98.43	98.43	98.43	98.43	98.43	98.43	98.43	98.43	98.43	98.43	98.43	98.43	98.43	98.43	98.43	98.43	98.43	98.43	98.43	98.43	98.43	98.43	98.43	98.43	98.43	98.43	98.43	98.43	98.43	98.43	98.43	98.43	98.43	98.43	98.43	98.43	98.43	98.43	98.43	98.43	98.43	98.43	98.43	98.43	98.43	98.43	98.43	98.43	98.43	98.43	98.43	98.43	98.43	98.43	98.43	98.43	98.43	98.43	98.43	98.43	98.43	98.43	98.43	98.43	98.43	98.43	98.43	98.43	98.43	98.43	98.43	98.43	98.43	98.43	98.43	98.43	98.43	98.43	98.43	98.43	98.43	98.43	98.43	98.43	98.43	98.43	98.43	98.43	100	1	1
16	Vibrio coralliilyticus C154	98.43	98.43	98.43	98.43	98.43	98.43	98.43	98.43	98.43	98.43	98.43	98.43	98.43	98.43	98.43	98.43	98.43	98.43	98.43	98.43	98.43	98.43	98.43	98.43	98.43	98.43	98.43	98.43	98.43	98.43	98.43	98.43	98.43	98.43	98.43	98.43	98.43	98.43	98.43	98.43	98.43	98.43	98.43	98.43	98.43	98.43	98.43	98.43	98.43	98.43	98.43	98.43	98.43	98.43	98.43	98.43	98.43	98.43	98.43	98.43	98.43	98.43	98.43	98.43	98.43	98.43	98.43	98.43	98.43	98.43	98.43	98.43	98.43	98.43	98.43	98.43	98.43	98.43	98.43	98.43	98.43	98.43	98.43	98.43	98.43	98.43	98.43	98.43	98.43	98.43	98.43	98.43	98.43	98.43	98.43	98.43	98.43	98.43	98.43	98.43	98.43	98.43	98.43	98.43	98.43	98.43	98.43	98.43	98.43	98.43	98.43	98.43	98.43	98.43	98.43	98.43	98.43	98.43	98.43	98.43	98.43	98.43	98.43	98.43	98.43	98.43	98.43	98.43	98.43	98.43	98.43	98.43	98.43	98.43	98.43	98.43	98.43	98.43	98.43	98.43	98.43	98.43	98.43	98.43	98.43	98.43	98.43	98.43	98.43	98.43	98.43	98.43	98.43	98.43	98.43	98.43	98.43	98.43	98.43	98.43	98.43	98.43	98.43	98.43	98.43	98.43	98.43	98.43	98.43	98.43	98.43	98.43	98.43	98.43	98.43	98.43	98.43	98.43	98.43	98.43	98.43	98.43	98.43	98.43	98.43	98.43	98.43	98.43	98.43	98.43	98.43	98.43	98.43	98.43	98.43	98.43	98.43	98.43	98.43	98.43	98.43	98.43	98.43	98.43	98.43	98.43	98.43	98.43	98.43	98.43	98.43	98.43	98.43	98.43	98.43	98.43	98.43	98.43	98.43	98.43	98.43	98.43	98.43	98.43	98.43	98.43	98.43	98.43	98.43	98.43	98.43	98.43	98.43	98.43	98.43	98.43	98.43	98.43	98.43	98.43	98.43	98.43	98.43	98.43	98.43	98.43	98.43	98.43	98.43	98.43	98.43	98.43	98.43	98.43	98.43	98.43	98.43	98.43	98.43	98.43	98.43	98.43	98.43	98.43	98.43	98.43	98.43	98.43	98.43	100	1	1
17	Vibrio coralliilyticus AIC-5	98.303	98.303	98.303	98.303	98.303	98.303	98.303	98.303	98.303	98.303	98.303	98.303	98.303	98.303	98.303	98.303	98.303	98.303	98.303	98.303	98.303	98.303	98.303	98.303	98.303	98.303	98.303	98.303	98.303	98.303	98.303	98.303	98.303	98.303	98.303	98.303	98.303	98.303	98.303	98.303	98.303	98.303	98.303	98.303	98.303	98.303	98.303	98.303	98.303	98.303	98.303	98.303	98.303	98.303	98.303	98.303	98.303	98.303	98.303	98.303	98.303	98.303	98.303	98.303	98.303	98.303	98.303	98.303	98.303	98.303	98.303	98.303	98.303	98.303	98.303	98.303	98.303	98.303	98.303	98.303	98.303	98.303	98.303	98.303	98.303	98.303	98.303	98.303	98.303	98.303	98.303	98.303	98.303	98.303	98.303	98.303	98.303	98.303	98.303	98.303	98.303	98.303	98.303	98.303	98.303	98.303	98.303	98.303	98.303	98.303	98.303	98.303	98.303	98.303	98.303	98.303	98.303	98.303	98.303	98.303	98.303	98.303	98.303	98.303	98.303	98.303	98.303	98.303	98.303	98.303	98.303	98.303	98.303	98.303	98.303	98.303	98.303	98.303	98.303	98.303	98.303	98.303	98.303	98.303	98.303	98.303	98.303	98.303	98.303	98.303	98.303	98.303	98.303	98.303	98.303	98.303	98.303	98.303	98.303	98.303	98.303	98.303	98.303	98.303	98.303	98.303	98.303	98.303	98.303	98.303	98.303	98.303	98.303	98.303	98.303	98.303	98.303	98.303	98.303	98.303	98.303	98.303	98.303	98.303	98.303	98.303	98.303	98.303	98.303	98.303	98.303	98.303	98.303	98.303	98.303	98.303	98.303	98.303	98.303	98.303	98.303	98.303	98.303	98.303	98.303	98.303	98.303	98.303	98.303	98.303	98.303	98.303	98.303	98.303	98.303	98.303	98.303	98.303	98.303	98.303	98.303	98.303	98.303	98.303	98.303	98.303	98.303	98.303	98.303	98.303	98.303	98.303	98.303	98.303	98.303	98.303	98.303	98.303	98.303	98.303	98.303	98.303	98.303	98.303	98.303	98.303	98.303	98.303	98.303	98.303	98.303	98.303	98.303	98.303	98.303	98.303	98.303	98.303	98.303	98.303	98.303	98.303	98.303	98.303	98.303	98.303	98.303	98.303	98.303	100	1	1
18	Vibrio coralliilyticus OfT6-21	98.103	98.103	98.103	98.103	98.103	98.103	98.103	98.103	98.103	98.103	98.103	98.103	98.103	98.103	98.103	98.103	98.103	98.103	98.103	98.103	98.103	98.103	98.103	98.103	98.103	98.103	98.103	98.103	98.103	98.103	98.103	98.103	98.103	98.103	98.103	98.103	98.103	98.103	98.103	98.103	98.103	98.103	98.103	98.103	98.103	98.103	98.103	98.103	98.103	98.103	98.103	98.103	98.103	98.103	98.103	98.103	98.103	98.103	98.103	98.103	98.103	98.103	98.103	98.103	98.103	98.103	98.103	98.103	98.103	98.103	98.103	98.103	98.103	98.103	98.103	98.103	98.103	98.103	98.103	98.103	98.103	98.103	98.103	98.103	98.103	98.103	98.103	98.103	98.103	98.103	98.103	98.103	98.103	98.103	98.103	98.103	98.103	98.103	98.103	98.103	98.103	98.103	98.103	98.103	98.103	98.103	98.103	98.103	98.103	98.103	98.103	98.103	98.103	98.103	98.103	98.103	98.103	98.103	98.103	98.103	98.103	98.103	98.103	98.103	98.103	98.103	98.103	98.103	98.103	98.103	98.103	98.103	98.103	98.103	98.103	98.103	98.103	98.103	98.103	98.103	98.103	98.103	98.103	98.103	98.103	98.103	98.103	98.103	98.103	98.103	98.103	98.103	98.103	98.103	98.103	98.103	98.103	98.103	98.103	98.103	98.103	98.103	98.103	98.103	98.103	98.103	98.103	98.103	98.103	98.103	98.103	98.103	98.103	98.103	98.103	98.103	98.103	98.103	98.103	98.103	98.103	98.103	98.103	98.103	98.103	98.103	98.103	98.103	98.103	98.103	98.103	98.103	98.103	98.103	98.103	98.103	98.103	98.103	98.103	98.103	98.103	98.103	98.103	98.103	98.103	98.103	98.103	98.103	98.103	98.103	98.103	98.103	98.103	98.103	98.103	98.103	98.103	98.103	98.103	98.103	98.103	98.103	98.103	98.103	98.103	98.103	98.103	98.103	98.103	98.103	98.103	98.103	98.103	98.103	98.103	98.103	98.103	98.103	98.103	98.103	98.103	98.103	98.103	98.103	98.103	98.103	98.103	98.103	98.103	98.103	98.103	98.103	98.103	98.103	98.103	98.103	98.103	98.103	98.103	98.103	98.103	98.103	98.103	98.103	98.103	98.103	98.103	98.103	98.103	100	1	1
19	Vibrio coralliilyticus CN26H-1	98.609	98.609	98.609	98.609	98.609	98.609	98.609	98.609	98.609	98.609	98.609	98.609	98.609	98.609	98.609	98.609	98.609	98.609	98.609	98.609	98.609	98.609	98.609	98.609	98.609	98.609	98.609	98.609	98.609	98.609	98.609	98.609	98.609	98.609	98.609	98.609	98.609	98.609	98.609	98.609	98.609	98.609	98.609	98.609	98.609	98.609	98.609	98.609	98.609	98.609	98.609	98.609	98.609	98.609	98.609	98.609	98.609	98.609	98.609	98.609	98.609	98.609	98.609	98.609	98.609	98.609	98.609	98.609	98.609	98.609	98.609	98.609	98.609	98.609	98.609	98.609	98.609	98.609	98.609	98.609	98.609	98.609	98.609	98.609	98.609	98.609	98.609	98.609	98.609	98.609	98.609	98.609	98.609	98.609	98.609	98.609	98.609	98.609	98.609	98.609	98.609	98.609	98.609	98.609	98.609	98.609	98.609	98.609	98.609	98.609	98.609	98.609	98.609	98.609	98.609	98.609	98.609	98.609	98.609	98.609	98.609	98.609	98.609	98.609	98.609	98.609	98.609	98.609	98.609	98.609	98.609	98.609	98.609	98.609	98.609	98.609	98.609	98.609	98.609	98.609	98.609	98.609	98.609	98.609	98.609	98.609	98.609	98.609	98.609	98.609	98.609	98.609	98.609	98.609	98.609	98.609	98.609	98.609	98.609	98.609	98.609	98.609	98.609	98.609	98.609	98.609	98.609	98.609	98.609	98.609	98.609	98.609	98.609	98.609	98.609	98.609	98.609	98.609	98.609	98.609	98.609	98.609	98.609	98.609	98.609	98.609	98.609	98.609	98.609	98.609	98.609	98.609	98.609	98.609	98.609	98.609	98.609	98.609	98.609	98.609	98.609	98.609	98.609	98.609	98.609	98.609	98.609	98.609	98.609	98.609	98.609	98.609	98.609	98.609	98.609	98.609	98.609	98.609	98.609	98.609	98.609	98.609	98.609	98.609	98.609	98.609	98.609	98.609	98.609	98.609	98.609	98.609	98.609	98.609	98.609	98.609	98.609	98.609	98.609	98.609	98.609	98.609	98.609	98.609	98.609	98.609	98.609	98.609	98.609	98.609	98.609	98.609	98.609	98.609	98.609	98.609	98.609	98.609	98.609	98.609	98.609	98.609	98.609	98.609	98.609	98.609	98.609	98.609	98.609	100	1	1
20	Vibrio coralliilyticus MCA-25	98.382	98.382	98.382	98.382	98.382	98.382	98.382	98.382	98.382	98.382	98.382	98.382	98.382	98.382	98.382	98.382	98.382	98.382	98.382	98.382	98.382	98.382	98.382	98.382	98.382	98.382	98.382	98.382	98.382	98.382	98.382	98.382	98.382	98.382	98.382	98.382	98.382	98.382	98.382	98.382	98.382	98.382	98.382	98.382	98.382	98.382	98.382	98.382	98.382	98.382	98.382	98.382	98.382	98.382	98.382	98.382	98.382	98.382	98.382	98.382	98.382	98.382	98.382	98.382	98.382	98.382	98.382	98.382	98.382	98.382	98.382	98.382	98.382	98.382	98.382	98.382	98.382	98.382	98.382	98.382	98.382	98.382	98.382	98.382	98.382	98.382	98.382	98.382	98.382	98.382	98.382	98.382	98.382	98.382	98.382	98.382	98.382	98.382	98.382	98.382	98.382	98.382	98.382	98.382	98.382	98.382	98.382	98.382	98.382	98.382	98.382	98.382	98.382	98.382	98.382	98.382	98.382	98.382	98.382	98.382	98.382	98.382	98.382	98.382	98.382	98.382	98.382	98.382	98.382	98.382	98.382	98.382	98.382	98.382	98.382	98.382	98.382	98.382	98.382	98.382	98.382	98.382	98.382	98.382	98.382	98.382	98.382	98.382	98.382	98.382	98.382	98.382	98.382	98.382	98.382	98.382	98.382	98.382	98.382	98.382	98.382	98.382	98.382	98.382	98.382	98.382	98.382	98.382	98.382	98.382	98.382	98.382	98.382	98.382	98.382	98.382	98.382	98.382	98.382	98.382	98.382	98.382	98.382	98.382	98.382	98.382	98.382	98.382	98.382	98.382	98.382	98.382	98.382	98.382	98.382	98.382	98.382	98.382	98.382	98.382	98.382	98.382	98.382	98.382	98.382	98.382	98.382	98.382	98.382	98.382	98.382	98.382	98.382	98.382	98.382	98.382	98.382	98.382	98.382	98.382	98.382	98.382	98.382	98.382	98.382	98.382	98.382	98.382	98.382	98.382	98.382	98.382	98.382	98.382	98.382	98.382	98.382	98.382	98.382	98.382	98.382	98.382	98.382	98.382	98.382	98.382	98.382	98.382	98.382	98.382	98.382	98.382	98.382	98.382	98.382	98.382	98.382	98.382	98.382	98.382	98.382	98.382	98.382	98.382	98.382	98.382	98.382	98.382	98.382	100	1	1
21	Vibrio coralliilyticus OfT7-21	98.4	98.4	98.4	98.4	98.4	98.4	98.4	98.4	98.4	98.4	98.4	98.4	98.4	98.4	98.4	98.4	98.4	98.4	98.4	98.4	98.4	98.4	98.4	98.4	98.4	98.4	98.4	98.4	98.4	98.4	98.4	98.4	98.4	98.4	98.4	98.4	98.4	98.4	98.4	98.4	98.4	98.4	98.4	98.047	98.047	98.047	98.047	98.047	98.047	98.047	98.047	98.047	98.047	98.047	98.047	98.047	98.047	98.047	98.047	98.047	98.047	98.047	98.047	98.047	98.047	98.047	98.047	98.047	98.047	98.047	98.047	98.047	98.047	98.047	98.047	98.047	98.047	98.047	98.047	98.047	98.047	98.047	98.047	98.047	98.047	98.047	98.047	98.047	98.047	98.047	98.047	98.047	98.047	98.047	98.047	98.047	98.047	98.047	98.047	98.047	98.047	98.047	98.047	98.047	98.047	98.047	98.047	98.047	98.047	98.047	98.047	98.047	98.047	98.047	98.047	98.047	98.047	98.047	98.047	98.047	98.047	98.047	98.047	98.047	98.047	98.047	98.047	98.047	98.047	98.047	98.047	98.047	98.047	98.047	98.047	98.047	98.047	98.047	98.047	98.047	98.047	98.047	98.047	98.047	98.047	98.047	98.047	98.047	98.047	98.047	98.047	98.047	98.047	98.047	98.047	98.047	98.047	98.047	98.047	98.047	98.047	98.047	98.047	98.047	98.047	98.047	98.047	98.047	98.047	98.047	98.047	98.047	98.047	98.047	98.047	98.047	98.047	98.047	98.047	98.047	98.047	98.047	98.047	98.047	98.047	98.047	98.047	98.047	98.047	98.047	98.047	98.047	98.047	98.047	98.047	98.047	98.047	98.047	98.047	98.047	98.047	98.047	98.047	98.047	98.047	98.047	98.047	98.047	98.047	98.047	98.047	98.047	98.047	98.047	98.047	98.047	98.047	98.047	98.047	98.047	98.047	98.047	98.047	98.047	98.047	98.047	98.047	98.047	98.047	98.047	98.047	98.047	98.047	98.047	98.047	98.047	98.047	98.047	98.047	98.047	98.047	98.047	98.047	98.047	98.047	98.047	98.047	98.047	98.047	98.047	98.047	98.047	98.047	98.047	98.047	98.047	98.047	98.047	98.047	98.047	98.047	98.047	98.047	98.047	98.047	98.047	98.047	98.047	98.047	100	2	1
22	Vibrio coralliilyticus MCA-32	98.382	98.382	98.382	98.382	98.382	98.382	98.382	98.382	98.382	98.382	98.382	98.382	98.382	98.382	98.382	98.382	98.382	98.382	98.382	98.382	98.382	98.382	98.382	98.382	98.382	98.382	98.382	98.382	98.382	98.382	98.382	98.382	98.382	98.382	98.382	98.382	98.382	98.382	98.382	98.382	98.382	98.382	98.382	98.382	98.382	98.382	98.382	98.382	98.382	98.382	98.382	98.382	98.382	98.382	98.382	98.382	98.382	98.382	98.382	98.382	98.382	98.382	98.382	98.382	98.382	98.382	98.382	98.382	98.382	98.382	98.382	98.382	98.382	98.382	98.382	98.382	98.382	98.382	98.382	98.382	98.382	98.382	98.382	98.382	98.382	98.382	98.382	98.382	98.382	98.382	98.382	98.382	98.382	98.382	98.382	98.382	98.382	98.382	98.382	98.382	98.382	98.382	98.382	98.382	98.382	98.382	98.382	98.382	98.382	98.382	98.382	98.382	98.382	98.382	98.382	98.382	98.382	98.382	98.382	98.382	98.382	98.382	98.382	98.382	98.382	98.382	98.382	98.382	98.382	98.382	98.382	98.382	98.382	98.382	98.382	98.382	98.382	98.382	98.382	98.382	98.382	98.382	98.382	98.382	98.382	98.382	98.382	98.382	98.382	98.382	98.382	98.382	98.382	98.382	98.382	98.382	98.382	98.382	98.382	98.382	98.382	98.382	98.382	98.382	98.382	98.382	98.382	98.382	98.382	98.382	98.382	98.382	98.382	98.382	98.382	98.382	98.382	98.382	98.382	98.382	98.382	98.382	98.382	98.382	98.382	98.382	98.382	98.382	98.382	98.382	98.382	98.382	98.382	98.382	98.382	98.382	98.382	98.382	98.382	98.382	98.382	98.382	98.382	98.382	98.382	98.382	98.382	98.382	98.382	98.382	98.382	98.382	98.382	98.382	98.382	98.382	98.382	98.382	98.382	98.382	98.382	98.382	98.382	98.382	98.382	98.382	98.382	98.382	98.382	98.382	98.382	98.382	98.382	98.382	98.382	98.382	98.382	98.382	98.382	98.382	98.382	98.382	98.382	98.382	98.382	98.382	98.382	98.382	98.382	98.382	98.382	98.382	98.382	98.382	98.382	98.382	98.382	98.382	98.382	98.382	98.382	98.382	98.382	98.382	98.382	98.382	98.382	98.382	98.382	100	1	1
23	Vibrio coralliilyticus CN52H-1	98.75	98.75	98.75	98.75	98.75	98.75	98.75	98.75	98.75	98.75	98.75	98.75	98.75	98.75	98.75	98.75	98.75	98.75	98.75	98.75	98.75	98.75	98.75	98.75	98.75	98.75	98.75	98.75	98.75	98.75	98.75	98.75	98.75	98.75	98.75	98.75	98.75	98.75	98.75	98.75	98.75	98.75	98.75	98.75	98.75	98.75	98.75	98.75	98.75	98.75	98.75	98.75	98.75	98.75	98.75	98.75	98.75	98.75	98.75	98.75	98.75	98.75	98.75	98.75	98.75	98.75	98.75	98.75	98.75	98.75	98.75	98.75	98.75	98.75	98.75	98.75	98.75	98.75	98.75	98.75	98.75	98.75	98.75	98.75	98.75	98.75	98.75	98.75	98.75	98.75	98.75	98.75	98.75	98.75	98.75	98.75	98.75	98.75	98.75	98.75	98.75	98.75	98.75	98.75	98.75	98.75	98.75	98.75	98.75	98.75	98.75	98.75	98.75	98.75	98.75	98.75	98.75	98.75	98.75	98.75	98.75	98.75	98.75	98.75	98.75	98.75	98.75	98.75	98.75	98.75	98.75	98.75	98.75	98.75	98.75	98.75	98.75	98.75	98.75	98.75	98.75	98.75	98.75	98.75	98.75	98.75	98.75	98.75	98.75	98.75	98.75	98.75	98.75	98.75	98.75	98.75	98.75	98.75	98.75	98.75	98.75	98.75	98.75	98.75	98.75	98.75	98.75	98.75	98.75	98.75	98.75	98.75	98.75	98.75	98.75	98.75	98.75	98.75	98.75	98.75	98.75	98.75	98.75	98.75	98.75	98.75	98.75	98.75	98.75	98.75	98.75	98.75	98.75	98.75	98.75	98.75	98.75	98.75	98.75	98.75	98.75	98.75	98.75	98.75	98.75	98.75	98.75	98.75	98.75	98.75	98.75	98.75	98.75	98.75	98.75	98.75	98.75	98.75	98.75	98.75	98.75	98.75	98.75	98.75	98.75	98.75	98.75	98.75	98.75	98.75	98.75	98.75	98.75	98.75	98.75	98.75	98.75	98.75	98.75	98.75	98.75	98.75	98.75	98.75	98.75	98.75	98.75	98.75	98.75	98.75	98.75	98.75	98.75	98.75	98.75	98.75	98.75	98.75	98.75	98.75	98.75	98.75	98.75	98.75	98.75	98.75	98.75	98.75	98.75	100	1	1
24	Vibrio coralliilyticus OfT6-17	98.103	98.103	98.103	98.103	98.103	98.103	98.103	98.103	98.103	98.103	98.103	98.103	98.103	98.103	98.103	98.103	98.103	98.103	98.103	98.103	98.103	98.103	98.103	98.103	98.103	98.103	98.103	98.103	98.103	98.103	98.103	98.103	98.103	98.103	98.103	98.103	98.103	98.103	98.103	98.103	98.103	98.103	98.103	98.103	98.103	98.103	98.103	98.103	98.103	98.103	98.103	98.103	98.103	98.103	98.103	98.103	98.103	98.103	98.103	98.103	98.103	98.103	98.103	98.103	98.103	98.103	98.103	98.103	98.103	98.103	98.103	98.103	98.103	98.103	98.103	98.103	98.103	98.103	98.103	98.103	98.103	98.103	98.103	98.103	98.103	98.103	98.103	98.103	98.103	98.103	98.103	98.103	98.103	98.103	98.103	98.103	98.103	98.103	98.103	98.103	98.103	98.103	98.103	98.103	98.103	98.103	98.103	98.103	98.103	98.103	98.103	98.103	98.103	98.103	98.103	98.103	98.103	98.103	98.103	98.103	98.103	98.103	98.103	98.103	98.103	98.103	98.103	98.103	98.103	98.103	98.103	98.103	98.103	98.103	98.103	98.103	98.103	98.103	98.103	98.103	98.103	98.103	98.103	98.103	98.103	98.103	98.103	98.103	98.103	98.103	98.103	98.103	98.103	98.103	98.103	98.103	98.103	98.103	98.103	98.103	98.103	98.103	98.103	98.103	98.103	98.103	98.103	98.103	98.103	98.103	98.103	98.103	98.103	98.103	98.103	98.103	98.103	98.103	98.103	98.103	98.103	98.103	98.103	98.103	98.103	98.103	98.103	98.103	98.103	98.103	98.103	98.103	98.103	98.103	98.103	98.103	98.103	98.103	98.103	98.103	98.103	98.103	98.103	98.103	98.103	98.103	98.103	98.103	98.103	98.103	98.103	98.103	98.103	98.103	98.103	98.103	98.103	98.103	98.103	98.103	98.103	98.103	98.103	98.103	98.103	98.103	98.103	98.103	98.103	98.103	98.103	98.103	98.103	98.103	98.103	98.103	98.103	98.103	98.103	98.103	98.103	98.103	98.103	98.103	98.103	98.103	98.103	98.103	98.103	98.103	98.103	98.103	98.103	98.103	98.103	98.103	98.103	98.103	98.103	98.103	98.103	98.103	98.103	98.103	98.103	98.103	98.103	98.103	98.103	100	1	1
25	Vibrio coralliilyticus S2052	98.724	98.724	98.724	98.724	98.724	98.724	98.724	98.724	98.724	98.724	98.724	98.724	98.724	98.724	98.724	98.724	98.724	98.724	98.724	98.724	98.724	98.724	98.724	98.724	98.724	98.724	98.724	98.724	98.724	98.724	98.724	98.724	98.724	98.724	98.724	98.724	98.724	98.724	98.724	98.724	98.724	98.724	98.724	98.724	98.724	98.724	98.724	98.724	98.724	98.724	98.724	98.724	98.724	98.724	98.724	98.724	98.724	98.724	98.724	98.724	98.724	98.724	98.724	98.724	98.724	98.724	98.724	98.724	98.724	98.724	98.724	98.724	98.724	98.724	98.724	98.724	98.724	98.724	98.724	98.724	98.724	98.724	98.724	98.724	98.724	98.724	98.724	98.724	98.724	98.724	98.724	98.724	98.724	98.724	98.724	98.724	98.724	98.724	98.724	98.724	98.724	98.724	98.724	98.724	98.724	98.724	98.724	98.724	98.724	98.724	98.724	98.724	98.724	98.724	98.724	98.724	98.724	98.724	98.724	98.724	98.724	98.724	98.724	98.724	98.724	98.724	98.724	98.724	98.724	98.724	98.724	98.724	98.724	98.724	98.724	98.724	98.724	98.724	98.724	98.724	98.724	98.724	98.724	98.724	98.724	98.724	98.724	98.724	98.724	98.724	98.724	98.724	98.724	98.724	98.724	98.724	98.724	98.724	98.724	98.724	98.724	98.724	98.724	98.724	98.724	98.724	98.724	98.724	98.724	98.724	98.724	98.724	98.724	98.724	98.724	98.724	98.724	98.724	98.724	98.724	98.724	98.724	98.724	98.724	98.724	98.724	98.724	98.724	98.724	98.724	98.724	98.724	98.724	98.724	98.724	98.724	98.724	98.724	98.724	98.724	98.724	98.724	98.724	98.724	98.724	98.724	98.724	98.724	98.724	98.724	98.724	98.724	98.724	98.724	98.724	98.724	98.724	98.724	98.724	98.724	98.724	98.724	98.724	98.724	98.724	98.724	98.724	98.724	98.724	98.724	98.724	98.724	98.724	98.724	98.724	98.724	98.724	98.724	98.724	98.724	98.724	98.724	98.724	98.724	98.724	98.724	98.724	98.724	98.724	98.724	98.724	98.724	98.724	98.724	98.724	98.724	98.724	98.724	98.724	98.724	98.724	98.724	98.724	98.724	98.724	98.724	98.724	98.724	98.724	100	1	1
26	Vibrio coralliilyticus Vic-OC-068	98.084	98.084	98.084	98.084	98.084	98.084	98.084	98.084	98.084	98.084	98.084	98.084	98.084	98.084	98.084	98.084	98.084	98.084	98.084	98.084	98.084	98.084	98.084	98.084	98.084	98.084	98.084	98.084	98.084	98.084	98.084	98.084	98.084	98.084	98.084	98.084	98.084	98.084	98.084	98.084	98.084	98.084	98.084	98.084	98.084	98.084	98.084	98.084	98.084	98.084	98.084	98.084	98.084	98.084	98.084	98.084	98.084	98.084	98.084	98.084	98.084	98.084	98.084	98.084	98.084	98.084	98.084	98.084	98.084	98.084	98.084	98.084	98.084	98.084	98.084	98.084	98.084	98.084	98.084	98.084	98.084	98.084	98.084	98.084	98.084	98.084	98.084	98.084	98.084	98.084	98.084	98.084	98.084	98.084	98.084	98.084	98.084	98.084	98.084	98.084	98.084	98.084	98.084	98.084	98.084	98.084	98.084	98.084	98.084	98.084	98.084	98.084	98.084	98.084	98.084	98.084	98.084	98.084	98.084	98.084	98.084	98.084	98.084	98.084	98.084	98.084	98.084	98.084	98.084	98.084	98.084	98.084	98.084	98.084	98.084	98.084	98.084	98.084	98.084	98.084	98.084	98.084	98.084	98.084	98.084	98.084	98.084	98.084	98.084	98.084	98.084	98.084	98.084	98.084	98.084	98.084	98.084	98.084	98.084	98.084	98.084	98.084	98.084	98.084	98.084	98.084	98.084	98.084	98.084	98.084	98.084	98.084	98.084	98.084	98.084	98.084	98.084	98.084	98.084	98.084	98.084	98.084	98.084	98.084	98.084	98.084	98.084	98.084	98.084	98.084	98.084	98.084	98.084	98.084	98.084	98.084	98.084	98.084	98.084	98.084	98.084	98.084	98.084	98.084	98.084	98.084	98.084	98.084	98.084	98.084	98.084	98.084	98.084	98.084	98.084	98.084	98.084	98.084	98.084	98.084	98.084	98.084	98.084	98.084	98.084	98.084	98.084	98.084	98.084	98.084	98.084	98.084	98.084	98.084	98.084	98.084	98.084	98.084	98.084	98.084	98.084	98.084	98.084	98.084	98.084	98.084	98.084	98.084	98.084	98.084	98.084	98.084	98.084	98.084	98.084	98.084	98.084	98.084	98.084	98.084	98.084	98.084	98.084	98.084	98.084	98.084	98.084	98.084	98.084	100	1	1
27	Vibrio coralliilyticus H1	98.266	98.266	98.266	98.266	98.266	98.266	98.266	98.266	98.266	98.266	98.266	98.266	98.266	98.266	98.266	98.266	98.266	98.266	98.266	98.266	98.266	98.266	98.266	98.266	98.266	98.266	98.266	98.266	98.266	98.266	98.266	98.266	98.266	98.266	98.266	98.266	98.266	98.266	98.266	98.266	98.266	98.266	98.266	98.266	98.266	98.266	98.266	98.266	98.266	98.266	98.266	98.266	98.266	98.266	98.266	98.266	98.266	98.266	98.266	98.266	98.266	98.266	98.266	98.266	98.266	98.266	98.266	98.266	98.266	98.266	98.266	98.266	98.266	98.266	98.266	98.266	98.266	98.266	98.266	98.266	98.266	98.266	98.266	98.266	98.266	98.266	98.266	98.266	98.266	98.266	98.266	98.266	98.266	98.266	98.266	98.266	98.266	98.266	98.266	98.266	98.266	98.266	98.266	98.266	98.266	98.266	98.266	98.266	98.266	98.266	98.266	98.266	98.266	98.266	98.266	98.266	98.266	98.266	98.266	98.266	98.266	98.266	98.266	98.266	98.266	98.266	98.266	98.266	98.266	98.266	98.266	98.266	98.266	98.266	98.266	98.266	98.266	98.266	98.266	98.266	98.266	98.266	98.266	98.266	98.266	98.266	98.266	98.266	98.266	98.266	98.266	98.266	98.266	98.266	98.266	98.266	98.266	98.266	98.266	98.266	98.266	98.266	98.266	98.266	98.266	98.266	98.266	98.266	98.266	98.266	98.266	98.266	98.266	98.266	98.266	98.266	98.266	98.266	98.266	98.266	98.266	98.266	98.266	98.266	98.266	98.266	98.266	98.266	98.266	98.266	98.266	98.266	98.266	98.266	98.266	98.266	98.266	98.266	98.266	98.266	98.266	98.266	98.266	98.266	98.266	98.266	98.266	98.266	98.266	98.266	98.266	98.266	98.266	98.266	98.266	98.266	98.266	98.266	98.266	98.266	98.266	98.266	98.266	98.266	98.266	98.266	98.266	98.266	98.266	98.266	98.266	98.266	98.266	98.266	98.266	98.266	98.266	98.266	98.266	98.266	98.266	98.266	98.266	98.266	98.266	98.266	98.266	98.266	98.266	98.266	98.266	98.266	98.266	98.266	98.266	98.266	98.266	98.266	98.266	98.266	98.266	98.266	98.266	98.266	98.266	98.266	98.266	98.266	98.266	100	1	1
29	Vibrio coralliilyticus Rb102	97.835	97.835	97.835	97.835	97.835	97.835	97.835	97.835	97.835	97.835	97.835	97.835	97.835	97.835	97.835	97.835	97.835	97.835	97.835	97.835	97.835	97.835	97.835	97.835	97.835	97.835	97.835	97.835	97.835	97.835	97.835	97.835	97.835	97.835	97.835	97.835	97.835	97.835	97.835	97.835	97.835	97.835	97.835	97.835	97.835	97.835	97.835	97.835	97.835	97.835	97.835	97.835	97.835	97.835	97.835	97.835	97.835	97.835	97.835	97.835	97.835	97.835	97.835	97.835	97.835	97.835	97.835	97.835	97.835	97.835	97.835	97.835	97.835	97.835	97.835	97.835	97.835	97.835	97.835	97.835	97.835	97.835	97.835	97.835	97.835	97.835	97.835	97.835	97.835	97.835	97.835	97.835	97.835	97.835	97.835	97.835	97.835	97.835	97.835	97.835	97.835	97.835	97.835	97.835	97.835	97.835	97.835	97.835	97.835	97.835	97.835	97.835	97.835	97.835	97.835	97.835	97.835	97.835	97.835	97.835	97.835	97.835	97.835	97.835	97.835	97.835	97.835	97.835	97.835	97.835	97.835	97.835	97.835	97.835	97.835	97.835	97.835	97.835	97.835	97.835	97.835	97.835	97.835	97.835	97.835	97.835	97.835	97.835	97.835	97.835	97.835	97.835	97.835	97.835	97.835	97.835	97.835	97.835	97.835	97.835	97.835	97.835	97.835	97.835	97.835	97.835	97.835	97.835	97.835	97.835	97.835	97.835	97.835	97.835	97.835	97.835	97.835	97.835	97.835	97.835	97.835	97.835	97.835	97.835	97.835	97.835	97.835	97.835	97.835	97.835	97.835	97.835	97.835	97.835	97.835	97.835	97.835	97.835	97.835	97.835	97.835	97.835	97.835	97.835	97.835	97.835	97.835	97.835	97.835	97.835	97.835	97.835	97.835	97.835	97.835	97.835	97.835	97.835	97.835	97.835	97.835	97.835	97.835	97.835	97.835	97.835	97.835	97.835	97.835	97.835	97.835	97.835	97.835	97.835	97.835	97.835	97.835	97.835	97.835	97.835	97.835	97.835	97.835	97.835	97.835	97.835	97.835	97.835	97.835	97.835	97.835	97.835	97.835	97.835	97.835	97.835	97.835	97.835	97.835	97.835	97.835	97.835	97.835	97.835	97.835	97.835	97.835	97.835	97.835	100	1	1
30	Vibrio coralliilyticus ATCC BAA-450	100	100	100	100	100	100	100	100	100	100	100	100	100	100	100	100	100	100	100	100	100	100	100	100	100	100	100	100	100	100	100	100	100	100	100	100	100	100	100	100	100	100	100	100	100	100	100	100	100	100	100	100	100	100	100	100	100	100	100	100	100	100	100	100	100	100	100	100	100	100	100	100	100	100	100	100	100	100	100	100	100	100	100	100	100	100	100	100	100	100	100	100	100	100	100	100	100	100	100	100	100	100	100	100	100	100	100	100	100	100	100	100	100	100	100	100	100	100	100	100	100	100	100	100	100	100	100	100	100	100	100	100	100	100	100	100	100	100	100	100	100	100	100	100	100	100	100	100	100	100	100	100	100	100	100	100	100	100	100	100	100	100	100	100	100	100	100	100	100	100	100	100	100	100	100	100	100	100	100	100	100	100	100	100	100	100	100	100	100	100	100	100	100	100	100	100	100	100	100	100	100	100	100	100	100	100	100	100	100	100	100	100	100	100	100	100	100	100	100	100	100	100	100	100	100	100	100	100	100	100	100	100	100	100	100	100	100	100	100	100	100	100	100	100	100	100	100	100	100	100	100	100	100	100	100	100	100	100	100	100	100	100	100	100	100	100	100	100	100	100	1	1
31	Vibrio coralliilyticus P1	98.931	98.931	98.931	98.931	98.931	98.931	98.931	98.931	98.931	98.931	98.931	98.931	98.931	98.931	98.931	98.931	98.931	98.931	98.931	98.931	98.931	98.931	98.931	98.931	98.931	98.931	98.931	98.931	98.931	98.931	98.931	98.931	98.931	98.931	98.931	98.931	98.931	98.931	98.931	98.931	98.931	98.931	98.931	98.931	98.931	98.931	98.931	98.931	98.931	98.931	98.931	98.931	98.931	98.931	98.931	98.931	98.931	98.931	98.931	98.931	98.931	98.931	98.931	98.931	98.931	98.931	98.931	98.931	98.931	98.931	98.931	98.931	98.931	98.931	98.931	98.931	98.931	97.977	97.977	97.977	97.977	97.977	97.977	97.977	97.977	97.977	97.977	97.977	97.977	97.977	97.977	97.977	97.977	97.977	97.977	97.977	97.977	97.977	97.977	97.977	97.977	97.977	97.977	97.977	97.977	97.977	97.977	97.977	97.977	97.977	97.977	97.977	97.977	97.977	97.977	97.977	97.977	97.977	97.977	97.977	97.977	97.977	97.977	97.977	97.977	97.977	97.977	97.977	97.977	97.977	97.977	97.977	97.977	97.977	97.977	97.977	97.977	97.977	97.977	97.977	97.977	97.977	97.977	97.977	97.977	97.977	97.977	97.977	97.977	97.977	97.977	97.977	97.977	97.977	97.977	97.977	97.977	97.977	97.977	97.977	97.977	97.977	97.977	97.977	97.977	97.977	97.977	97.977	97.977	97.977	97.977	97.977	97.977	97.977	97.977	97.977	97.977	97.977	97.977	97.977	97.977	97.977	98.819	98.819	98.819	98.819	98.819	98.819	98.819	98.819	98.819	98.819	98.819	98.819	98.819	98.819	98.819	98.819	98.819	98.819	98.819	98.819	98.819	98.819	98.819	98.819	98.819	98.819	98.819	98.819	98.819	98.819	98.819	98.819	98.819	98.819	98.819	98.819	98.819	98.819	98.819	98.819	98.819	98.819	98.819	98.819	98.819	98.819	98.819	98.819	98.819	98.819	98.819	98.819	98.819	98.819	98.819	98.819	98.819	98.819	98.819	98.819	98.819	98.819	98.819	98.819	98.819	98.819	98.819	98.819	98.819	98.819	98.819	98.819	98.819	98.819	98.819	98.819	98.819	98.819	98.819	98.819	98.819	98.819	98.819	98.819	98.819	98.819	98.819	100	3	1
32	Vibrio coralliilyticus NA0301	98.623	98.623	98.623	98.623	98.623	98.623	98.623	98.623	98.623	98.623	98.623	98.623	98.623	98.623	98.623	98.623	98.623	98.623	98.623	98.623	98.623	98.623	98.623	98.623	98.623	98.623	98.623	98.623	98.623	98.623	98.623	98.623	98.623	98.623	98.623	98.623	98.623	98.623	98.623	98.623	98.623	98.623	98.623	98.623	98.623	98.623	98.623	98.623	98.623	98.623	98.623	98.623	98.623	98.623	98.623	98.623	98.623	98.623	98.623	98.623	98.623	98.623	98.623	98.623	98.623	98.623	98.623	98.623	98.623	98.623	98.623	98.623	98.623	98.623	98.623	98.623	98.623	98.623	98.623	98.623	98.623	98.623	98.623	98.623	98.623	98.623	98.623	98.623	98.623	98.623	98.623	98.623	98.623	98.623	98.623	98.623	98.623	98.623	98.623	98.623	98.623	98.623	98.623	98.623	98.623	98.623	98.623	98.623	98.623	98.623	98.623	98.623	98.623	98.623	98.623	98.623	98.623	98.623	98.623	98.623	98.623	98.623	98.623	98.623	98.623	98.623	98.623	98.623	98.623	98.623	98.623	98.623	98.623	98.623	98.623	98.623	98.623	98.623	98.623	98.623	98.623	98.623	98.623	98.623	98.623	98.623	98.623	98.623	98.623	98.623	98.623	98.623	98.623	98.623	98.623	98.623	98.623	98.623	98.623	98.623	98.623	98.623	98.623	98.623	98.623	98.623	98.623	98.623	98.623	98.623	98.623	98.623	98.623	98.623	98.623	98.623	98.623	98.623	98.623	98.623	98.623	98.623	98.623	98.623	98.623	98.623	98.623	98.623	98.623	98.623	98.623	98.623	98.623	98.623	98.623	98.623	98.623	98.623	98.623	98.623	98.623	98.623	98.623	98.623	98.623	98.623	98.623	98.623	98.623	98.623	98.623	98.623	98.623	98.623	98.623	98.623	98.623	98.623	98.623	98.623	98.623	98.623	98.623	98.623	98.623	98.623	98.623	98.623	98.623	98.623	98.623	98.623	98.623	98.623	98.623	98.623	98.623	98.623	98.623	98.623	98.623	98.623	98.623	98.623	98.623	98.623	98.623	98.623	98.623	98.623	98.623	98.623	98.623	98.623	98.623	98.623	98.623	98.623	98.623	98.623	98.623	98.623	98.623	98.623	98.623	98.623	98.623	98.623	98.623	100	1	1
33	Vibrio coralliilyticus OCN008	98.445	98.445	98.445	98.445	98.445	98.445	98.445	98.445	98.445	98.445	98.445	98.445	98.445	98.445	98.445	98.445	98.445	98.445	98.445	98.445	98.445	98.445	98.445	98.445	98.445	98.445	98.445	98.445	98.445	98.445	98.445	98.445	98.445	98.445	98.445	98.445	98.445	98.445	98.445	98.445	98.445	98.445	98.445	98.445	98.445	98.445	98.445	98.445	98.445	98.445	98.445	98.445	98.445	98.445	98.445	98.445	98.445	98.445	98.445	98.445	98.445	98.445	98.445	98.445	98.445	98.445	98.445	98.445	98.445	98.445	98.445	98.445	98.445	98.445	98.445	98.445	98.445	98.445	98.445	98.445	98.445	98.445	98.445	98.445	98.445	98.445	98.445	98.445	98.445	98.445	98.445	98.445	98.445	98.445	98.445	98.445	98.445	98.445	98.445	98.445	98.445	98.445	98.445	98.445	98.445	98.445	98.445	98.445	98.445	98.445	98.445	98.445	98.445	98.445	98.445	98.445	98.445	98.445	98.445	98.445	98.445	98.445	98.445	98.445	98.445	98.445	98.445	98.445	98.445	98.445	98.445	98.445	98.445	98.445	98.445	98.445	98.445	98.445	98.445	98.445	98.445	98.445	98.445	98.445	98.445	98.445	98.445	98.445	98.445	98.445	98.445	98.445	98.445	98.445	98.445	98.445	98.445	98.445	98.445	98.445	98.445	98.445	98.445	98.445	98.445	98.445	98.445	98.445	98.445	98.445	98.445	98.445	98.445	98.445	98.445	98.445	98.445	98.445	98.445	98.445	98.445	98.445	98.445	98.445	98.445	98.445	98.445	98.445	98.445	98.445	98.445	98.445	98.445	98.445	98.445	98.445	98.445	98.445	98.445	98.445	98.445	98.445	98.445	98.445	98.445	98.445	98.445	98.445	98.445	98.445	98.445	98.445	98.445	98.445	98.445	98.445	98.445	98.445	98.445	98.445	98.445	98.445	98.445	98.445	98.445	98.445	98.445	98.445	98.445	98.445	98.445	98.445	98.445	98.445	98.445	98.445	98.445	98.445	98.445	98.445	98.445	98.445	98.445	98.445	98.445	98.445	98.445	98.445	98.445	98.445	98.445	98.445	98.445	98.445	98.445	98.445	98.445	98.445	98.445	98.445	98.445	98.445	98.445	98.445	98.445	98.445	98.445	98.445	98.445	100	1	1

### Sheet: T6SS3
Genome_ID	Genome_Name	1	101	201	301	401	501	601	701	801	901	1001	1101	1201	1301	1401	1501	1601	1701	1801	1901	2001	2101	2201	2301	2401	2501	2601	2701	2801	2901	3001	3101	3201	3301	3401	3501	3601	3701	3801	3901	4001	4101	4201	4301	4401	4501	4601	4701	4801	4901	5001	5101	5201	5301	5401	5501	5601	5701	5801	5901	6001	6101	6201	6301	6401	6501	6601	6701	6801	6901	7001	7101	7201	7301	7401	7501	7601	7701	7801	7901	8001	8101	8201	8301	8401	8501	8601	8701	8801	8901	9001	9101	9201	9301	9401	9501	9601	9701	9801	9901	10001	10101	10201	10301	10401	10501	10601	10701	10801	10901	11001	11101	11201	11301	11401	11501	11601	11701	11801	11901	12001	12101	12201	12301	12401	12501	12601	12701	12801	12901	13001	13101	13201	13301	13401	13501	13601	13701	13801	13901	14001	14101	14201	14301	14401	14501	14601	14701	14801	14901	15001	15101	15201	15301	15401	15501	15601	15701	15801	15901	16001	16101	16201	16301	16401	16501	16601	16701	16801	16901	17001	17101	17201	17301	17401	17501	17601	17701	17801	17901	18001	18101	18201	18301	18401	18501	18601	18701	18801	18901	19001	19101	19201	19301	19401	19501	19601	19701	19801	19901	20001	20101	20201	20301	20401	20501	20601	20701	20801	20901	21001	21101	21201	21301	21401	21501	21601	21701	21801	21901	22001	22101	22201	22301	22401	22501	22601	22701	22801	22901	23001	Coverage	Accessions	T6SS+
26	Vibrio coralliilyticus Vic-OC-068	100	100	100	100	100	100	100	100	100	100	100	100	100	100	100	100	100	100	100	100	100	100	100	100	100	100	100	100	100	100	100	100	100	100	100	100	100	100	100	100	100	100	100	100	100	100	100	100	100	100	100	100	100	100	100	100	100	100	100	100	100	100	100	100	100	100	100	100	100	100	100	100	100	100	100	100	100	100	100	100	100	100	100	100	100	100	100	100	100	100	100	100	100	100	100	100	100	100	100	100	100	100	100	100	100	100	100	100	100	100	100	100	100	100	100	100	100	100	100	100	100	100	100	100	100	100	100	100	100	100	100	100	100	100	100	100	100	100	100	100	100	100	100	100	100	100	100	100	100	100	100	100	100	100	100	100	100	100	100	100	100	100	100	100	100	100	100	100	100	100	100	100	100	100	100	100	100	100	100	100	100	100	100	100	100	100	100	100	100	100	100	100	100	100	100	100	100	100	100	100	100	100	100	100	100	100	100	100	100	100	100	100	100	100	100	100	100	100	100	100	100	100	100	100	100	100	100	100	100	100	100	100	1	1
1	Vibrio coralliilyticus OCN014	0	0	0	0	0	0	0	0	0	0	0	0	0	0	0	0	0	0	0	0	0	0	0	0	0	0	0	0	0	0	0	0	0	0	0	0	0	0	0	0	0	0	0	0	0	0	0	0	0	0	0	0	0	0	0	0	0	0	0	0	0	0	0	0	0	0	0	0	0	0	0	0	0	0	0	0	0	0	0	0	0	0	0	0	0	0	0	0	0	0	0	0	0	0	0	0	0	0	0	0	0	0	0	0	0	0	0	0	0	0	0	0	0	0	0	0	0	0	0	0	0	0	0	0	0	0	0	0	0	0	0	0	0	0	0	0	0	0	0	0	0	0	0	0	0	0	0	0	0	0	0	0	0	0	0	0	0	0	0	0	0	0	0	0	0	0	0	0	0	0	0	0	0	0	0	0	0	0	0	0	0	0	0	0	0	0	0	0	0	0	0	0	0	0	0	0	0	0	0	0	0	0	0	0	0	0	0	0	0	0	0	0	0	0	0	0	0	0	0	0	0	0	0	0	0	0	0	0	0	0	0	0	0	0
2	Vibrio coralliilyticus RE98	0	0	0	0	0	0	0	0	0	0	0	0	0	0	0	0	0	0	0	0	0	0	0	0	0	0	0	0	0	0	0	0	0	0	0	0	0	0	0	0	0	0	0	0	0	0	0	0	0	0	0	0	0	0	0	0	0	0	0	0	0	0	0	0	0	0	0	0	0	0	0	0	0	0	0	0	0	0	0	0	0	0	0	0	0	0	0	0	0	0	0	0	0	0	0	0	0	0	0	0	0	0	0	0	0	0	0	0	0	0	0	0	0	0	0	0	0	0	0	0	0	0	0	0	0	0	0	0	0	0	0	0	0	0	0	0	0	0	0	0	0	0	0	0	0	0	0	0	0	0	0	0	0	0	0	0	0	0	0	0	0	0	0	0	0	0	0	0	0	0	0	0	0	0	0	0	0	0	0	0	0	0	0	0	0	0	0	0	0	0	0	0	0	0	0	0	0	0	0	0	0	0	0	0	0	0	0	0	0	0	0	0	0	0	0	0	0	0	0	0	0	0	0	0	0	0	0	0	0	0	0	0	0	0
3	Vibrio coralliilyticus S2043	0	0	0	0	0	0	0	0	0	0	0	0	0	0	0	0	0	0	0	0	0	0	0	0	0	0	0	0	0	0	0	0	0	0	0	0	0	0	0	0	0	0	0	0	0	0	0	0	0	0	0	0	0	0	0	0	0	0	0	0	0	0	0	0	0	0	0	0	0	0	0	0	0	0	0	0	0	0	0	0	0	0	0	0	0	0	0	0	0	0	0	0	0	0	0	0	0	0	0	0	0	0	0	0	0	0	0	0	0	0	0	0	0	0	0	0	0	0	0	0	0	0	0	0	0	0	0	0	0	0	0	0	0	0	0	0	0	0	0	0	0	0	0	0	0	0	0	0	0	0	0	0	0	0	0	0	0	0	0	0	0	0	0	0	0	0	0	0	0	0	0	0	0	0	0	0	0	0	0	0	0	0	0	0	0	0	0	0	0	0	0	0	0	0	0	0	0	0	0	0	0	0	0	0	0	0	0	0	0	0	0	0	0	0	0	0	0	0	0	0	0	0	0	0	0	0	0	0	0	0	0	0	0	0
5	Vibrio coralliilyticus 58	0	0	0	0	0	0	0	0	0	0	0	0	0	0	0	0	0	0	0	0	0	0	0	0	0	0	0	0	0	0	0	0	0	0	0	0	0	0	0	0	0	0	0	0	0	0	0	0	0	0	0	0	0	0	0	0	0	0	0	0	0	0	0	0	0	0	0	0	0	0	0	0	0	0	0	0	0	0	0	0	0	0	0	0	0	0	0	0	0	0	0	0	0	0	0	0	0	0	0	0	0	0	0	0	0	0	0	0	0	0	0	0	0	0	0	0	0	0	0	0	0	0	0	0	0	0	0	0	0	0	0	0	0	0	0	0	0	0	0	0	0	0	0	0	0	0	0	0	0	0	0	0	0	0	0	0	0	0	0	0	0	0	0	0	0	0	0	0	0	0	0	0	0	0	0	0	0	0	0	0	0	0	0	0	0	0	0	0	0	0	0	0	0	0	0	0	0	0	0	0	0	0	0	0	0	0	0	0	0	0	0	0	0	0	0	0	0	0	0	0	0	0	0	0	0	0	0	0	0	0	0	0	0	0
6	Vibrio coralliilyticus RE87	0	0	0	0	0	0	0	0	0	0	0	0	0	0	0	0	0	0	0	0	0	0	0	0	0	0	0	0	0	0	0	0	0	0	0	0	0	0	0	0	0	0	0	0	0	0	0	0	0	0	0	0	0	0	0	0	0	0	0	0	0	0	0	0	0	0	0	0	0	0	0	0	0	0	0	0	0	0	0	0	0	0	0	0	0	0	0	0	0	0	0	0	0	0	0	0	0	0	0	0	0	0	0	0	0	0	0	0	0	0	0	0	0	0	0	0	0	0	0	0	0	0	0	0	0	0	0	0	0	0	0	0	0	0	0	0	0	0	0	0	0	0	0	0	0	0	0	0	0	0	0	0	0	0	0	0	0	0	0	0	0	0	0	0	0	0	0	0	0	0	0	0	0	0	0	0	0	0	0	0	0	0	0	0	0	0	0	0	0	0	0	0	0	0	0	0	0	0	0	0	0	0	0	0	0	0	0	0	0	0	0	0	0	0	0	0	0	0	0	0	0	0	0	0	0	0	0	0	0	0	0	0	0	0
7	Vibrio coralliilyticus 080116A	0	0	0	0	0	0	0	0	0	0	0	0	0	0	0	0	0	0	0	0	0	0	0	0	0	0	0	0	0	0	0	0	0	0	0	0	0	0	0	0	0	0	0	0	0	0	0	0	0	0	0	0	0	0	0	0	0	0	0	0	0	0	0	0	0	0	0	0	0	0	0	0	0	0	0	0	0	0	0	0	0	0	0	0	0	0	0	0	0	0	0	0	0	0	0	0	0	0	0	0	0	0	0	0	0	0	0	0	0	0	0	0	0	0	0	0	0	0	0	0	0	0	0	0	0	0	0	0	0	0	0	0	0	0	0	0	0	0	0	0	0	0	0	0	0	0	0	0	0	0	0	0	0	0	0	0	0	0	0	0	0	0	0	0	0	0	0	0	0	0	0	0	0	0	0	0	0	0	0	0	0	0	0	0	0	0	0	0	0	0	0	0	0	0	0	0	0	0	0	0	0	0	0	0	0	0	0	0	0	0	0	0	0	0	0	0	0	0	0	0	0	0	0	0	0	0	0	0	0	0	0	0	0	0
8	Vibrio coralliilyticus AIC-7	0	0	0	0	0	0	0	0	0	0	0	0	0	0	0	0	0	0	0	0	0	0	0	0	0	0	0	0	0	0	0	0	0	0	0	0	0	0	0	0	0	0	0	0	0	0	0	0	0	0	0	0	0	0	0	0	0	0	0	0	0	0	0	0	0	0	0	0	0	0	0	0	0	0	0	0	0	0	0	0	0	0	0	0	0	0	0	0	0	0	0	0	0	0	0	0	0	0	0	0	0	0	0	0	0	0	0	0	0	0	0	0	0	0	0	0	0	0	0	0	0	0	0	0	0	0	0	0	0	0	0	0	0	0	0	0	0	0	0	0	0	0	0	0	0	0	0	0	0	0	0	0	0	0	0	0	0	0	0	0	0	0	0	0	0	0	0	0	0	0	0	0	0	0	0	0	0	0	0	0	0	0	0	0	0	0	0	0	0	0	0	0	0	0	0	0	0	0	0	0	0	0	0	0	0	0	0	0	0	0	0	0	0	0	0	0	0	0	0	0	0	0	0	0	0	0	0	0	0	0	0	0	0	0
9	Vibrio coralliilyticus RE22	0	0	0	0	0	0	0	0	0	0	0	0	0	0	0	0	0	0	0	0	0	0	0	0	0	0	0	0	0	0	0	0	0	0	0	0	0	0	0	0	0	0	0	0	0	0	0	0	0	0	0	0	0	0	0	0	0	0	0	0	0	0	0	0	0	0	0	0	0	0	0	0	0	0	0	0	0	0	0	0	0	0	0	0	0	0	0	0	0	0	0	0	0	0	0	0	0	0	0	0	0	0	0	0	0	0	0	0	0	0	0	0	0	0	0	0	0	0	0	0	0	0	0	0	0	0	0	0	0	0	0	0	0	0	0	0	0	0	0	0	0	0	0	0	0	0	0	0	0	0	0	0	0	0	0	0	0	0	0	0	0	0	0	0	0	0	0	0	0	0	0	0	0	0	0	0	0	0	0	0	0	0	0	0	0	0	0	0	0	0	0	0	0	0	0	0	0	0	0	0	0	0	0	0	0	0	0	0	0	0	0	0	0	0	0	0	0	0	0	0	0	0	0	0	0	0	0	0	0	0	0	0	0	0
10	Vibrio coralliilyticus RE90	0	0	0	0	0	0	0	0	0	0	0	0	0	0	0	0	0	0	0	0	0	0	0	0	0	0	0	0	0	0	0	0	0	0	0	0	0	0	0	0	0	0	0	0	0	0	0	0	0	0	0	0	0	0	0	0	0	0	0	0	0	0	0	0	0	0	0	0	0	0	0	0	0	0	0	0	0	0	0	0	0	0	0	0	0	0	0	0	0	0	0	0	0	0	0	0	0	0	0	0	0	0	0	0	0	0	0	0	0	0	0	0	0	0	0	0	0	0	0	0	0	0	0	0	0	0	0	0	0	0	0	0	0	0	0	0	0	0	0	0	0	0	0	0	0	0	0	0	0	0	0	0	0	0	0	0	0	0	0	0	0	0	0	0	0	0	0	0	0	0	0	0	0	0	0	0	0	0	0	0	0	0	0	0	0	0	0	0	0	0	0	0	0	0	0	0	0	0	0	0	0	0	0	0	0	0	0	0	0	0	0	0	0	0	0	0	0	0	0	0	0	0	0	0	0	0	0	0	0	0	0	0	0	0
11	Vibrio coralliilyticus 09-121-3	0	0	0	0	0	0	0	0	0	0	0	0	0	0	0	0	0	0	0	0	0	0	0	0	0	0	0	0	0	0	0	0	0	0	0	0	0	0	0	0	0	0	0	0	0	0	0	0	0	0	0	0	0	0	0	0	0	0	0	0	0	0	0	0	0	0	0	0	0	0	0	0	0	0	0	0	0	0	0	0	0	0	0	0	0	0	0	0	0	0	0	0	0	0	0	0	0	0	0	0	0	0	0	0	0	0	0	0	0	0	0	0	0	0	0	0	0	0	0	0	0	0	0	0	0	0	0	0	0	0	0	0	0	0	0	0	0	0	0	0	0	0	0	0	0	0	0	0	0	0	0	0	0	0	0	0	0	0	0	0	0	0	0	0	0	0	0	0	0	0	0	0	0	0	0	0	0	0	0	0	0	0	0	0	0	0	0	0	0	0	0	0	0	0	0	0	0	0	0	0	0	0	0	0	0	0	0	0	0	0	0	0	0	0	0	0	0	0	0	0	0	0	0	0	0	0	0	0	0	0	0	0	0	0
12	Vibrio coralliilyticus 081216C	0	0	0	0	0	0	0	0	0	0	0	0	0	0	0	0	0	0	0	0	0	0	0	0	0	0	0	0	0	0	0	0	0	0	0	0	0	0	0	0	0	0	0	0	0	0	0	0	0	0	0	0	0	0	0	0	0	0	0	0	0	0	0	0	0	0	0	0	0	0	0	0	0	0	0	0	0	0	0	0	0	0	0	0	0	0	0	0	0	0	0	0	0	0	0	0	0	0	0	0	0	0	0	0	0	0	0	0	0	0	0	0	0	0	0	0	0	0	0	0	0	0	0	0	0	0	0	0	0	0	0	0	0	0	0	0	0	0	0	0	0	0	0	0	0	0	0	0	0	0	0	0	0	0	0	0	0	0	0	0	0	0	0	0	0	0	0	0	0	0	0	0	0	0	0	0	0	0	0	0	0	0	0	0	0	0	0	0	0	0	0	0	0	0	0	0	0	0	0	0	0	0	0	0	0	0	0	0	0	0	0	0	0	0	0	0	0	0	0	0	0	0	0	0	0	0	0	0	0	0	0	0	0	0
13	Vibrio coralliilyticus ATCC 19105	0	0	0	0	0	0	0	0	0	0	0	0	0	0	0	0	0	0	0	0	0	0	0	0	0	0	0	0	0	0	0	0	0	0	0	0	0	0	0	0	0	0	0	0	0	0	0	0	0	0	0	0	0	0	0	0	0	0	0	0	0	0	0	0	0	0	0	0	0	0	0	0	0	0	0	0	0	0	0	0	0	0	0	0	0	0	0	0	0	0	0	0	0	0	0	0	0	0	0	0	0	0	0	0	0	0	0	0	0	0	0	0	0	0	0	0	0	0	0	0	0	0	0	0	0	0	0	0	0	0	0	0	0	0	0	0	0	0	0	0	0	0	0	0	0	0	0	0	0	0	0	0	0	0	0	0	0	0	0	0	0	0	0	0	0	0	0	0	0	0	0	0	0	0	0	0	0	0	0	0	0	0	0	0	0	0	0	0	0	0	0	0	0	0	0	0	0	0	0	0	0	0	0	0	0	0	0	0	0	0	0	0	0	0	0	0	0	0	0	0	0	0	0	0	0	0	0	0	0	0	0	0	0	0
14	Vibrio coralliilyticus X00-12-4	0	0	0	0	0	0	0	0	0	0	0	0	0	0	0	0	0	0	0	0	0	0	0	0	0	0	0	0	0	0	0	0	0	0	0	0	0	0	0	0	0	0	0	0	0	0	0	0	0	0	0	0	0	0	0	0	0	0	0	0	0	0	0	0	0	0	0	0	0	0	0	0	0	0	0	0	0	0	0	0	0	0	0	0	0	0	0	0	0	0	0	0	0	0	0	0	0	0	0	0	0	0	0	0	0	0	0	0	0	0	0	0	0	0	0	0	0	0	0	0	0	0	0	0	0	0	0	0	0	0	0	0	0	0	0	0	0	0	0	0	0	0	0	0	0	0	0	0	0	0	0	0	0	0	0	0	0	0	0	0	0	0	0	0	0	0	0	0	0	0	0	0	0	0	0	0	0	0	0	0	0	0	0	0	0	0	0	0	0	0	0	0	0	0	0	0	0	0	0	0	0	0	0	0	0	0	0	0	0	0	0	0	0	0	0	0	0	0	0	0	0	0	0	0	0	0	0	0	0	0	0	0	0	0
15	Vibrio coralliilyticus 071316B	0	0	0	0	0	0	0	0	0	0	0	0	0	0	0	0	0	0	0	0	0	0	0	0	0	0	0	0	0	0	0	0	0	0	0	0	0	0	0	0	0	0	0	0	0	0	0	0	0	0	0	0	0	0	0	0	0	0	0	0	0	0	0	0	0	0	0	0	0	0	0	0	0	0	0	0	0	0	0	0	0	0	0	0	0	0	0	0	0	0	0	0	0	0	0	0	0	0	0	0	0	0	0	0	0	0	0	0	0	0	0	0	0	0	0	0	0	0	0	0	0	0	0	0	0	0	0	0	0	0	0	0	0	0	0	0	0	0	0	0	0	0	0	0	0	0	0	0	0	0	0	0	0	0	0	0	0	0	0	0	0	0	0	0	0	0	0	0	0	0	0	0	0	0	0	0	0	0	0	0	0	0	0	0	0	0	0	0	0	0	0	0	0	0	0	0	0	0	0	0	0	0	0	0	0	0	0	0	0	0	0	0	0	0	0	0	0	0	0	0	0	0	0	0	0	0	0	0	0	0	0	0	0	0
16	Vibrio coralliilyticus C154	0	0	0	0	0	0	0	0	0	0	0	0	0	0	0	0	0	0	0	0	0	0	0	0	0	0	0	0	0	0	0	0	0	0	0	0	0	0	0	0	0	0	0	0	0	0	0	0	0	0	0	0	0	0	0	0	0	0	0	0	0	0	0	0	0	0	0	0	0	0	0	0	0	0	0	0	0	0	0	0	0	0	0	0	0	0	0	0	0	0	0	0	0	0	0	0	0	0	0	0	0	0	0	0	0	0	0	0	0	0	0	0	0	0	0	0	0	0	0	0	0	0	0	0	0	0	0	0	0	0	0	0	0	0	0	0	0	0	0	0	0	0	0	0	0	0	0	0	0	0	0	0	0	0	0	0	0	0	0	0	0	0	0	0	0	0	0	0	0	0	0	0	0	0	0	0	0	0	0	0	0	0	0	0	0	0	0	0	0	0	0	0	0	0	0	0	0	0	0	0	0	0	0	0	0	0	0	0	0	0	0	0	0	0	0	0	0	0	0	0	0	0	0	0	0	0	0	0	0	0	0	0	0	0
17	Vibrio coralliilyticus AIC-5	0	0	0	0	0	0	0	0	0	0	0	0	0	0	0	0	0	0	0	0	0	0	0	0	0	0	0	0	0	0	0	0	0	0	0	0	0	0	0	0	0	0	0	0	0	0	0	0	0	0	0	0	0	0	0	0	0	0	0	0	0	0	0	0	0	0	0	0	0	0	0	0	0	0	0	0	0	0	0	0	0	0	0	0	0	0	0	0	0	0	0	0	0	0	0	0	0	0	0	0	0	0	0	0	0	0	0	0	0	0	0	0	0	0	0	0	0	0	0	0	0	0	0	0	0	0	0	0	0	0	0	0	0	0	0	0	0	0	0	0	0	0	0	0	0	0	0	0	0	0	0	0	0	0	0	0	0	0	0	0	0	0	0	0	0	0	0	0	0	0	0	0	0	0	0	0	0	0	0	0	0	0	0	0	0	0	0	0	0	0	0	0	0	0	0	0	0	0	0	0	0	0	0	0	0	0	0	0	0	0	0	0	0	0	0	0	0	0	0	0	0	0	0	0	0	0	0	0	0	0	0	0	0	0
18	Vibrio coralliilyticus OfT6-21	0	0	0	0	0	0	0	0	0	0	0	0	0	0	0	0	0	0	0	0	0	0	0	0	0	0	0	0	0	0	0	0	0	0	0	0	0	0	0	0	0	0	0	0	0	0	0	0	0	0	0	0	0	0	0	0	0	0	0	0	0	0	0	0	0	0	0	0	0	0	0	0	0	0	0	0	0	0	0	0	0	0	0	0	0	0	0	0	0	0	0	0	0	0	0	0	0	0	0	0	0	0	0	0	0	0	0	0	0	0	0	0	0	0	0	0	0	0	0	0	0	0	0	0	0	0	0	0	0	0	0	0	0	0	0	0	0	0	0	0	0	0	0	0	0	0	0	0	0	0	0	0	0	0	0	0	0	0	0	0	0	0	0	0	0	0	0	0	0	0	0	0	0	0	0	0	0	0	0	0	0	0	0	0	0	0	0	0	0	0	0	0	0	0	0	0	0	0	0	0	0	0	0	0	0	0	0	0	0	0	0	0	0	0	0	0	0	0	0	0	0	0	0	0	0	0	0	0	0	0	0	0	0	0
19	Vibrio coralliilyticus CN26H-1	0	0	0	0	0	0	0	0	0	0	0	0	0	0	0	0	0	0	0	0	0	0	0	0	0	0	0	0	0	0	0	0	0	0	0	0	0	0	0	0	0	0	0	0	0	0	0	0	0	0	0	0	0	0	0	0	0	0	0	0	0	0	0	0	0	0	0	0	0	0	0	0	0	0	0	0	0	0	0	0	0	0	0	0	0	0	0	0	0	0	0	0	0	0	0	0	0	0	0	0	0	0	0	0	0	0	0	0	0	0	0	0	0	0	0	0	0	0	0	0	0	0	0	0	0	0	0	0	0	0	0	0	0	0	0	0	0	0	0	0	0	0	0	0	0	0	0	0	0	0	0	0	0	0	0	0	0	0	0	0	0	0	0	0	0	0	0	0	0	0	0	0	0	0	0	0	0	0	0	0	0	0	0	0	0	0	0	0	0	0	0	0	0	0	0	0	0	0	0	0	0	0	0	0	0	0	0	0	0	0	0	0	0	0	0	0	0	0	0	0	0	0	0	0	0	0	0	0	0	0	0	0	0	0
20	Vibrio coralliilyticus MCA-25	0	0	0	0	0	0	0	0	0	0	0	0	0	0	0	0	0	0	0	0	0	0	0	0	0	0	0	0	0	0	0	0	0	0	0	0	0	0	0	0	0	0	0	0	0	0	0	0	0	0	0	0	0	0	0	0	0	0	0	0	0	0	0	0	0	0	0	0	0	0	0	0	0	0	0	0	0	0	0	0	0	0	0	0	0	0	0	0	0	0	0	0	0	0	0	0	0	0	0	0	0	0	0	0	0	0	0	0	0	0	0	0	0	0	0	0	0	0	0	0	0	0	0	0	0	0	0	0	0	0	0	0	0	0	0	0	0	0	0	0	0	0	0	0	0	0	0	0	0	0	0	0	0	0	0	0	0	0	0	0	0	0	0	0	0	0	0	0	0	0	0	0	0	0	0	0	0	0	0	0	0	0	0	0	0	0	0	0	0	0	0	0	0	0	0	0	0	0	0	0	0	0	0	0	0	0	0	0	0	0	0	0	0	0	0	0	0	0	0	0	0	0	0	0	0	0	0	0	0	0	0	0	0	0
21	Vibrio coralliilyticus OfT7-21	0	0	0	0	0	0	0	0	0	0	0	0	0	0	0	0	0	0	0	0	0	0	0	0	0	0	0	0	0	0	0	0	0	0	0	0	0	0	0	0	0	0	0	0	0	0	0	0	0	0	0	0	0	0	0	0	0	0	0	0	0	0	0	0	0	0	0	0	0	0	0	0	0	0	0	0	0	0	0	0	0	0	0	0	0	0	0	0	0	0	0	0	0	0	0	0	0	0	0	0	0	0	0	0	0	0	0	0	0	0	0	0	0	0	0	0	0	0	0	0	0	0	0	0	0	0	0	0	0	0	0	0	0	0	0	0	0	0	0	0	0	0	0	0	0	0	0	0	0	0	0	0	0	0	0	0	0	0	0	0	0	0	0	0	0	0	0	0	0	0	0	0	0	0	0	0	0	0	0	0	0	0	0	0	0	0	0	0	0	0	0	0	0	0	0	0	0	0	0	0	0	0	0	0	0	0	0	0	0	0	0	0	0	0	0	0	0	0	0	0	0	0	0	0	0	0	0	0	0	0	0	0	0	0
22	Vibrio coralliilyticus MCA-32	0	0	0	0	0	0	0	0	0	0	0	0	0	0	0	0	0	0	0	0	0	0	0	0	0	0	0	0	0	0	0	0	0	0	0	0	0	0	0	0	0	0	0	0	0	0	0	0	0	0	0	0	0	0	0	0	0	0	0	0	0	0	0	0	0	0	0	0	0	0	0	0	0	0	0	0	0	0	0	0	0	0	0	0	0	0	0	0	0	0	0	0	0	0	0	0	0	0	0	0	0	0	0	0	0	0	0	0	0	0	0	0	0	0	0	0	0	0	0	0	0	0	0	0	0	0	0	0	0	0	0	0	0	0	0	0	0	0	0	0	0	0	0	0	0	0	0	0	0	0	0	0	0	0	0	0	0	0	0	0	0	0	0	0	0	0	0	0	0	0	0	0	0	0	0	0	0	0	0	0	0	0	0	0	0	0	0	0	0	0	0	0	0	0	0	0	0	0	0	0	0	0	0	0	0	0	0	0	0	0	0	0	0	0	0	0	0	0	0	0	0	0	0	0	0	0	0	0	0	0	0	0	0	0
23	Vibrio coralliilyticus CN52H-1	0	0	0	0	0	0	0	0	0	0	0	0	0	0	0	0	0	0	0	0	0	0	0	0	0	0	0	0	0	0	0	0	0	0	0	0	0	0	0	0	0	0	0	0	0	0	0	0	0	0	0	0	0	0	0	0	0	0	0	0	0	0	0	0	0	0	0	0	0	0	0	0	0	0	0	0	0	0	0	0	0	0	0	0	0	0	0	0	0	0	0	0	0	0	0	0	0	0	0	0	0	0	0	0	0	0	0	0	0	0	0	0	0	0	0	0	0	0	0	0	0	0	0	0	0	0	0	0	0	0	0	0	0	0	0	0	0	0	0	0	0	0	0	0	0	0	0	0	0	0	0	0	0	0	0	0	0	0	0	0	0	0	0	0	0	0	0	0	0	0	0	0	0	0	0	0	0	0	0	0	0	0	0	0	0	0	0	0	0	0	0	0	0	0	0	0	0	0	0	0	0	0	0	0	0	0	0	0	0	0	0	0	0	0	0	0	0	0	0	0	0	0	0	0	0	0	0	0	0	0	0	0	0	0
24	Vibrio coralliilyticus OfT6-17	0	0	0	0	0	0	0	0	0	0	0	0	0	0	0	0	0	0	0	0	0	0	0	0	0	0	0	0	0	0	0	0	0	0	0	0	0	0	0	0	0	0	0	0	0	0	0	0	0	0	0	0	0	0	0	0	0	0	0	0	0	0	0	0	0	0	0	0	0	0	0	0	0	0	0	0	0	0	0	0	0	0	0	0	0	0	0	0	0	0	0	0	0	0	0	0	0	0	0	0	0	0	0	0	0	0	0	0	0	0	0	0	0	0	0	0	0	0	0	0	0	0	0	0	0	0	0	0	0	0	0	0	0	0	0	0	0	0	0	0	0	0	0	0	0	0	0	0	0	0	0	0	0	0	0	0	0	0	0	0	0	0	0	0	0	0	0	0	0	0	0	0	0	0	0	0	0	0	0	0	0	0	0	0	0	0	0	0	0	0	0	0	0	0	0	0	0	0	0	0	0	0	0	0	0	0	0	0	0	0	0	0	0	0	0	0	0	0	0	0	0	0	0	0	0	0	0	0	0	0	0	0	0	0
25	Vibrio coralliilyticus S2052	0	0	0	0	0	0	0	0	0	0	0	0	0	0	0	0	0	0	0	0	0	0	0	0	0	0	0	0	0	0	0	0	0	0	0	0	0	0	0	0	0	0	0	0	0	0	0	0	0	0	0	0	0	0	0	0	0	0	0	0	0	0	0	0	0	0	0	0	0	0	0	0	0	0	0	0	0	0	0	0	0	0	0	0	0	0	0	0	0	0	0	0	0	0	0	0	0	0	0	0	0	0	0	0	0	0	0	0	0	0	0	0	0	0	0	0	0	0	0	0	0	0	0	0	0	0	0	0	0	0	0	0	0	0	0	0	0	0	0	0	0	0	0	0	0	0	0	0	0	0	0	0	0	0	0	0	0	0	0	0	0	0	0	0	0	0	0	0	0	0	0	0	0	0	0	0	0	0	0	0	0	0	0	0	0	0	0	0	0	0	0	0	0	0	0	0	0	0	0	0	0	0	0	0	0	0	0	0	0	0	0	0	0	0	0	0	0	0	0	0	0	0	0	0	0	0	0	0	0	0	0	0	0	0
27	Vibrio coralliilyticus H1	0	0	0	0	0	0	0	0	0	0	0	0	0	0	0	0	0	0	0	0	0	0	0	0	0	0	0	0	0	0	0	0	0	0	0	0	0	0	0	0	0	0	0	0	0	0	0	0	0	0	0	0	0	0	0	0	0	0	0	0	0	0	0	0	0	0	0	0	0	0	0	0	0	0	0	0	0	0	0	0	0	0	0	0	0	0	0	0	0	0	0	0	0	0	0	0	0	0	0	0	0	0	0	0	0	0	0	0	0	0	0	0	0	0	0	0	0	0	0	0	0	0	0	0	0	0	0	0	0	0	0	0	0	0	0	0	0	0	0	0	0	0	0	0	0	0	0	0	0	0	0	0	0	0	0	0	0	0	0	0	0	0	0	0	0	0	0	0	0	0	0	0	0	0	0	0	0	0	0	0	0	0	0	0	0	0	0	0	0	0	0	0	0	0	0	0	0	0	0	0	0	0	0	0	0	0	0	0	0	0	0	0	0	0	0	0	0	0	0	0	0	0	0	0	0	0	0	0	0	0	0	0	0	0
29	Vibrio coralliilyticus Rb102	0	0	0	0	0	0	0	0	0	0	0	0	0	0	0	0	0	0	0	0	0	0	0	0	0	0	0	0	0	0	0	0	0	0	0	0	0	0	0	0	0	0	0	0	0	0	0	0	0	0	0	0	0	0	0	0	0	0	0	0	0	0	0	0	0	0	0	0	0	0	0	0	0	0	0	0	0	0	0	0	0	0	0	0	0	0	0	0	0	0	0	0	0	0	0	0	0	0	0	0	0	0	0	0	0	0	0	0	0	0	0	0	0	0	0	0	0	0	0	0	0	0	0	0	0	0	0	0	0	0	0	0	0	0	0	0	0	0	0	0	0	0	0	0	0	0	0	0	0	0	0	0	0	0	0	0	0	0	0	0	0	0	0	0	0	0	0	0	0	0	0	0	0	0	0	0	0	0	0	0	0	0	0	0	0	0	0	0	0	0	0	0	0	0	0	0	0	0	0	0	0	0	0	0	0	0	0	0	0	0	0	0	0	0	0	0	0	0	0	0	0	0	0	0	0	0	0	0	0	0	0	0	0	0
30	Vibrio coralliilyticus ATCC BAA-450	0	0	0	0	0	0	0	0	0	0	0	0	0	0	0	0	0	0	0	0	0	0	0	0	0	0	0	0	0	0	0	0	0	0	0	0	0	0	0	0	0	0	0	0	0	0	0	0	0	0	0	0	0	0	0	0	0	0	0	0	0	0	0	0	0	0	0	0	0	0	0	0	0	0	0	0	0	0	0	0	0	0	0	0	0	0	0	0	0	0	0	0	0	0	0	0	0	0	0	0	0	0	0	0	0	0	0	0	0	0	0	0	0	0	0	0	0	0	0	0	0	0	0	0	0	0	0	0	0	0	0	0	0	0	0	0	0	0	0	0	0	0	0	0	0	0	0	0	0	0	0	0	0	0	0	0	0	0	0	0	0	0	0	0	0	0	0	0	0	0	0	0	0	0	0	0	0	0	0	0	0	0	0	0	0	0	0	0	0	0	0	0	0	0	0	0	0	0	0	0	0	0	0	0	0	0	0	0	0	0	0	0	0	0	0	0	0	0	0	0	0	0	0	0	0	0	0	0	0	0	0	0	0	0
31	Vibrio coralliilyticus P1	0	0	0	0	0	0	0	0	0	0	0	0	0	0	0	0	0	0	0	0	0	0	0	0	0	0	0	0	0	0	0	0	0	0	0	0	0	0	0	0	0	0	0	0	0	0	0	0	0	0	0	0	0	0	0	0	0	0	0	0	0	0	0	0	0	0	0	0	0	0	0	0	0	0	0	0	0	0	0	0	0	0	0	0	0	0	0	0	0	0	0	0	0	0	0	0	0	0	0	0	0	0	0	0	0	0	0	0	0	0	0	0	0	0	0	0	0	0	0	0	0	0	0	0	0	0	0	0	0	0	0	0	0	0	0	0	0	0	0	0	0	0	0	0	0	0	0	0	0	0	0	0	0	0	0	0	0	0	0	0	0	0	0	0	0	0	0	0	0	0	0	0	0	0	0	0	0	0	0	0	0	0	0	0	0	0	0	0	0	0	0	0	0	0	0	0	0	0	0	0	0	0	0	0	0	0	0	0	0	0	0	0	0	0	0	0	0	0	0	0	0	0	0	0	0	0	0	0	0	0	0	0	0	0
32	Vibrio coralliilyticus NA0301	0	0	0	0	0	0	0	0	0	0	0	0	0	0	0	0	0	0	0	0	0	0	0	0	0	0	0	0	0	0	0	0	0	0	0	0	0	0	0	0	0	0	0	0	0	0	0	0	0	0	0	0	0	0	0	0	0	0	0	0	0	0	0	0	0	0	0	0	0	0	0	0	0	0	0	0	0	0	0	0	0	0	0	0	0	0	0	0	0	0	0	0	0	0	0	0	0	0	0	0	0	0	0	0	0	0	0	0	0	0	0	0	0	0	0	0	0	0	0	0	0	0	0	0	0	0	0	0	0	0	0	0	0	0	0	0	0	0	0	0	0	0	0	0	0	0	0	0	0	0	0	0	0	0	0	0	0	0	0	0	0	0	0	0	0	0	0	0	0	0	0	0	0	0	0	0	0	0	0	0	0	0	0	0	0	0	0	0	0	0	0	0	0	0	0	0	0	0	0	0	0	0	0	0	0	0	0	0	0	0	0	0	0	0	0	0	0	0	0	0	0	0	0	0	0	0	0	0	0	0	0	0	0	0
33	Vibrio coralliilyticus OCN008	0	0	0	0	0	0	0	0	0	0	0	0	0	0	0	0	0	0	0	0	0	0	0	0	0	0	0	0	0	0	0	0	0	0	0	0	0	0	0	0	0	0	0	0	0	0	0	0	0	0	0	0	0	0	0	0	0	0	0	0	0	0	0	0	0	0	0	0	0	0	0	0	0	0	0	0	0	0	0	0	0	0	0	0	0	0	0	0	0	0	0	0	0	0	0	0	0	0	0	0	0	0	0	0	0	0	0	0	0	0	0	0	0	0	0	0	0	0	0	0	0	0	0	0	0	0	0	0	0	0	0	0	0	0	0	0	0	0	0	0	0	0	0	0	0	0	0	0	0	0	0	0	0	0	0	0	0	0	0	0	0	0	0	0	0	0	0	0	0	0	0	0	0	0	0	0	0	0	0	0	0	0	0	0	0	0	0	0	0	0	0	0	0	0	0	0	0	0	0	0	0	0	0	0	0	0	0	0	0	0	0	0	0	0	0	0	0	0	0	0	0	0	0	0	0	0	0	0	0	0	0	0	0	0

### Sheet: T4SS
Genome_ID	Genome_Name	1	101	201	301	401	501	601	701	801	901	1001	1101	1201	1301	1401	1501	1601	1701	1801	1901	2001	2101	2201	2301	2401	2501	2601	2701	2801	2901	3001	3101	3201	3301	3401	3501	3601	3701	3801	3901	4001	4101	4201	4301	4401	4501	4601	4701	4801	4901	5001	5101	5201	5301	5401	5501	5601	5701	5801	5901	6001	6101	6201	6301	6401	6501	6601	6701	6801	6901	7001	7101	7201	7301	7401	7501	7601	7701	7801	7901	8001	8101	8201	8301	8401	8501	8601	8701	8801	8901	9001	9101	9201	9301	9401	9501	9601	9701	9801	9901	10001	10101	10201	10301	10401	10501	10601	10701	10801	10901	11001	11101	11201	11301	11401	11501	11601	11701	11801	11901	12001	12101	12201	12301	12401	12501	12601	12701	12801	12901	13001	13101	13201	13301	13401	13501	13601	13701	13801	13901	14001	14101	14201	14301	14401	14501	14601	14701	14801	14901	15001	15101	15201	15301	15401	15501	15601	15701	15801	15901	16001	16101	16201	16301	16401	16501	16601	16701	16801	16901	17001	17101	17201	17301	17401	17501	17601	17701	17801	17901	18001	18101	18201	18301	18401	18501	18601	18701	18801	18901	19001	19101	19201	19301	19401	19501	19601	19701	19801	19901	20001	20101	20201	20301	20401	20501	20601	20701	20801	20901	21001	21101	21201	21301	21401	21501	21601	21701	21801	21901	22001	22101	22201	22301	22401	22501	22601	22701	22801	22901	23001	23101	23201	23301	23401	23501	23601	Coverage	Accessions	T6SS+
5	Vibrio coralliilyticus 58	100	100	100	100	100	100	100	100	100	100	100	100	100	100	100	100	100	100	100	100	100	100	100	100	100	100	100	100	100	100	100	100	100	100	100	100	100	100	100	100	100	100	100	100	100	100	100	100	100	100	100	100	100	100	100	100	100	100	100	100	100	100	100	100	100	100	100	100	100	100	100	100	100	100	100	100	100	100	100	100	100	100	100	100	100	100	100	100	100	100	100	100	100	100	100	100	100	100	100	100	100	100	100	100	100	100	100	100	100	100	100	100	100	100	100	100	100	100	100	100	100	100	100	100	100	100	100	100	100	100	100	100	100	100	100	100	100	100	100	100	100	100	100	100	100	100	100	100	100	100	100	100	100	100	100	100	100	100	100	100	100	100	100	100	100	100	100	100	100	100	100	100	100	100	100	100	100	100	100	100	100	100	100	100	100	100	100	100	100	100	100	100	100	100	100	100	100	100	100	100	100	100	100	100	100	100	100	100	100	100	100	100	100	100	100	100	100	100	100	100	100	100	100	100	100	100	100	100	100	100	100	100	100	100	100	100	100	100	1	1
1	Vibrio coralliilyticus OCN014	0	0	0	0	0	0	0	0	0	0	0	0	0	0	0	0	0	0	0	0	0	0	0	0	0	0	0	0	0	0	0	0	0	0	0	0	0	0	0	0	0	0	0	0	0	0	0	0	0	0	0	0	0	0	0	0	0	0	0	0	0	0	0	0	0	0	0	0	0	0	0	0	0	0	0	0	0	0	0	0	0	0	0	0	0	0	0	0	0	0	0	0	0	0	0	0	0	0	0	0	0	0	0	0	0	0	0	0	0	0	0	0	0	0	0	0	0	0	0	0	0	0	0	0	0	0	0	0	0	0	0	0	0	0	0	0	0	0	0	0	0	0	0	0	0	0	0	0	0	0	0	0	0	0	0	0	0	0	0	0	0	0	0	0	0	0	0	0	0	0	0	0	0	0	0	0	0	0	0	0	0	0	0	0	0	0	0	0	0	0	0	0	0	0	0	0	0	0	0	0	0	0	0	0	0	0	0	0	0	0	0	0	0	0	0	0	0	0	0	0	0	0	0	0	0	0	0	0	0	0	0	0	0	0	0	0	0	0	0	0
2	Vibrio coralliilyticus RE98	0	0	0	0	0	0	0	0	0	0	0	0	0	0	0	0	0	0	0	0	0	0	0	0	0	0	0	0	0	0	0	0	0	0	0	0	0	0	0	0	0	0	0	0	0	0	0	0	0	0	0	0	0	0	0	0	0	0	0	0	0	0	0	0	0	0	0	0	0	0	0	0	0	0	0	0	0	0	0	0	0	0	0	0	0	0	0	0	0	0	0	0	0	0	0	0	0	0	0	0	0	0	0	0	0	0	0	0	0	0	0	0	0	0	0	0	0	0	0	0	0	0	0	0	0	0	0	0	0	0	0	0	0	0	0	0	0	0	0	0	0	0	0	0	0	0	0	0	0	0	0	0	0	0	0	0	0	0	0	0	0	0	0	0	0	0	0	0	0	0	0	0	0	0	0	0	0	0	0	0	0	0	0	0	0	0	0	0	0	0	0	0	0	0	0	0	0	0	0	0	0	0	0	0	0	0	0	0	0	0	0	0	0	0	0	0	0	0	0	0	0	0	0	0	0	0	0	0	0	0	0	0	0	0	0	0	0	0	0	0
3	Vibrio coralliilyticus S2043	0	0	0	0	0	0	0	0	0	0	0	0	0	0	0	0	0	0	0	0	0	0	0	0	0	0	0	0	0	0	0	0	0	0	0	0	0	0	0	0	0	0	0	0	0	0	0	0	0	0	0	0	0	0	0	0	0	0	0	0	0	0	0	0	0	0	0	0	0	0	0	0	0	0	0	0	0	0	0	0	0	0	0	0	0	0	0	0	0	0	0	0	0	0	0	0	0	0	0	0	0	0	0	0	0	0	0	0	0	0	0	0	0	0	0	0	0	0	0	0	0	0	0	0	0	0	0	0	0	0	0	0	0	0	0	0	0	0	0	0	0	0	0	0	0	0	0	0	0	0	0	0	0	0	0	0	0	0	0	0	0	0	0	0	0	0	0	0	0	0	0	0	0	0	0	0	0	0	0	0	0	0	0	0	0	0	0	0	0	0	0	0	0	0	0	0	0	0	0	0	0	0	0	0	0	0	0	0	0	0	0	0	0	0	0	0	0	0	0	0	0	0	0	0	0	0	0	0	0	0	0	0	0	0	0	0	0	0	0	0
6	Vibrio coralliilyticus RE87	0	0	0	0	0	0	0	0	0	0	0	0	0	0	0	0	0	0	0	0	0	0	0	0	0	0	0	0	0	0	0	0	0	0	0	0	0	0	0	0	0	0	0	0	0	0	0	0	0	0	0	0	0	0	0	0	0	0	0	0	0	0	0	0	0	0	0	0	0	0	0	0	0	0	0	0	0	0	0	0	0	0	0	0	0	0	0	0	0	0	0	0	0	0	0	0	0	0	0	0	0	0	0	0	0	0	0	0	0	0	0	0	0	0	0	0	0	0	0	0	0	0	0	0	0	0	0	0	0	0	0	0	0	0	0	0	0	0	0	0	0	0	0	0	0	0	0	0	0	0	0	0	0	0	0	0	0	0	0	0	0	0	0	0	0	0	0	0	0	0	0	0	0	0	0	0	0	0	0	0	0	0	0	0	0	0	0	0	0	0	0	0	0	0	0	0	0	0	0	0	0	0	0	0	0	0	0	0	0	0	0	0	0	0	0	0	0	0	0	0	0	0	0	0	0	0	0	0	0	0	0	0	0	0	0	0	0	0	0	0
7	Vibrio coralliilyticus 080116A	0	0	0	0	0	0	0	0	0	0	0	0	0	0	0	0	0	0	0	0	0	0	0	0	0	0	0	0	0	0	0	0	0	0	0	0	0	0	0	0	0	0	0	0	0	0	0	0	0	0	0	0	0	0	0	0	0	0	0	0	0	0	0	0	0	0	0	0	0	0	0	0	0	0	0	0	0	0	0	0	0	0	0	0	0	0	0	0	0	0	0	0	0	0	0	0	0	0	0	0	0	0	0	0	0	0	0	0	0	0	0	0	0	0	0	0	0	0	0	0	0	0	0	0	0	0	0	0	0	0	0	0	0	0	0	0	0	0	0	0	0	0	0	0	0	0	0	0	0	0	0	0	0	0	0	0	0	0	0	0	0	0	0	0	0	0	0	0	0	0	0	0	0	0	0	0	0	0	0	0	0	0	0	0	0	0	0	0	0	0	0	0	0	0	0	0	0	0	0	0	0	0	0	0	0	0	0	0	0	0	0	0	0	0	0	0	0	0	0	0	0	0	0	0	0	0	0	0	0	0	0	0	0	0	0	0	0	0	0	0
8	Vibrio coralliilyticus AIC-7	0	0	0	0	0	0	0	0	0	0	0	0	0	0	0	0	0	0	0	0	0	0	0	0	0	0	0	0	0	0	0	0	0	0	0	0	0	0	0	0	0	0	0	0	0	0	0	0	0	0	0	0	0	0	0	0	0	0	0	0	0	0	0	0	0	0	0	0	0	0	0	0	0	0	0	0	0	0	0	0	0	0	0	0	0	0	0	0	0	0	0	0	0	0	0	0	0	0	0	0	0	0	0	0	0	0	0	0	0	0	0	0	0	0	0	0	0	0	0	0	0	0	0	0	0	0	0	0	0	0	0	0	0	0	0	0	0	0	0	0	0	0	0	0	0	0	0	0	0	0	0	0	0	0	0	0	0	0	0	0	0	0	0	0	0	0	0	0	0	0	0	0	0	0	0	0	0	0	0	0	0	0	0	0	0	0	0	0	0	0	0	0	0	0	0	0	0	0	0	0	0	0	0	0	0	0	0	0	0	0	0	0	0	0	0	0	0	0	0	0	0	0	0	0	0	0	0	0	0	0	0	0	0	0	0	0	0	0	0	0
9	Vibrio coralliilyticus RE22	0	0	0	0	0	0	0	0	0	0	0	0	0	0	0	0	0	0	0	0	0	0	0	0	0	0	0	0	0	0	0	0	0	0	0	0	0	0	0	0	0	0	0	0	0	0	0	0	0	0	0	0	0	0	0	0	0	0	0	0	0	0	0	0	0	0	0	0	0	0	0	0	0	0	0	0	0	0	0	0	0	0	0	0	0	0	0	0	0	0	0	0	0	0	0	0	0	0	0	0	0	0	0	0	0	0	0	0	0	0	0	0	0	0	0	0	0	0	0	0	0	0	0	0	0	0	0	0	0	0	0	0	0	0	0	0	0	0	0	0	0	0	0	0	0	0	0	0	0	0	0	0	0	0	0	0	0	0	0	0	0	0	0	0	0	0	0	0	0	0	0	0	0	0	0	0	0	0	0	0	0	0	0	0	0	0	0	0	0	0	0	0	0	0	0	0	0	0	0	0	0	0	0	0	0	0	0	0	0	0	0	0	0	0	0	0	0	0	0	0	0	0	0	0	0	0	0	0	0	0	0	0	0	0	0	0	0	0	0	0
10	Vibrio coralliilyticus RE90	0	0	0	0	0	0	0	0	0	0	0	0	0	0	0	0	0	0	0	0	0	0	0	0	0	0	0	0	0	0	0	0	0	0	0	0	0	0	0	0	0	0	0	0	0	0	0	0	0	0	0	0	0	0	0	0	0	0	0	0	0	0	0	0	0	0	0	0	0	0	0	0	0	0	0	0	0	0	0	0	0	0	0	0	0	0	0	0	0	0	0	0	0	0	0	0	0	0	0	0	0	0	0	0	0	0	0	0	0	0	0	0	0	0	0	0	0	0	0	0	0	0	0	0	0	0	0	0	0	0	0	0	0	0	0	0	0	0	0	0	0	0	0	0	0	0	0	0	0	0	0	0	0	0	0	0	0	0	0	0	0	0	0	0	0	0	0	0	0	0	0	0	0	0	0	0	0	0	0	0	0	0	0	0	0	0	0	0	0	0	0	0	0	0	0	0	0	0	0	0	0	0	0	0	0	0	0	0	0	0	0	0	0	0	0	0	0	0	0	0	0	0	0	0	0	0	0	0	0	0	0	0	0	0	0	0	0	0	0	0
11	Vibrio coralliilyticus 09-121-3	0	0	0	0	0	0	0	0	0	0	0	0	0	0	0	0	0	0	0	0	0	0	0	0	0	0	0	0	0	0	0	0	0	0	0	0	0	0	0	0	0	0	0	0	0	0	0	0	0	0	0	0	0	0	0	0	0	0	0	0	0	0	0	0	0	0	0	0	0	0	0	0	0	0	0	0	0	0	0	0	0	0	0	0	0	0	0	0	0	0	0	0	0	0	0	0	0	0	0	0	0	0	0	0	0	0	0	0	0	0	0	0	0	0	0	0	0	0	0	0	0	0	0	0	0	0	0	0	0	0	0	0	0	0	0	0	0	0	0	0	0	0	0	0	0	0	0	0	0	0	0	0	0	0	0	0	0	0	0	0	0	0	0	0	0	0	0	0	0	0	0	0	0	0	0	0	0	0	0	0	0	0	0	0	0	0	0	0	0	0	0	0	0	0	0	0	0	0	0	0	0	0	0	0	0	0	0	0	0	0	0	0	0	0	0	0	0	0	0	0	0	0	0	0	0	0	0	0	0	0	0	0	0	0	0	0	0	0	0	0
12	Vibrio coralliilyticus 081216C	0	0	0	0	0	0	0	0	0	0	0	0	0	0	0	0	0	0	0	0	0	0	0	0	0	0	0	0	0	0	0	0	0	0	0	0	0	0	0	0	0	0	0	0	0	0	0	0	0	0	0	0	0	0	0	0	0	0	0	0	0	0	0	0	0	0	0	0	0	0	0	0	0	0	0	0	0	0	0	0	0	0	0	0	0	0	0	0	0	0	0	0	0	0	0	0	0	0	0	0	0	0	0	0	0	0	0	0	0	0	0	0	0	0	0	0	0	0	0	0	0	0	0	0	0	0	0	0	0	0	0	0	0	0	0	0	0	0	0	0	0	0	0	0	0	0	0	0	0	0	0	0	0	0	0	0	0	0	0	0	0	0	0	0	0	0	0	0	0	0	0	0	0	0	0	0	0	0	0	0	0	0	0	0	0	0	0	0	0	0	0	0	0	0	0	0	0	0	0	0	0	0	0	0	0	0	0	0	0	0	0	0	0	0	0	0	0	0	0	0	0	0	0	0	0	0	0	0	0	0	0	0	0	0	0	0	0	0	0	0
13	Vibrio coralliilyticus ATCC 19105	0	0	0	0	0	0	0	0	0	0	0	0	0	0	0	0	0	0	0	0	0	0	0	0	0	0	0	0	0	0	0	0	0	0	0	0	0	0	0	0	0	0	0	0	0	0	0	0	0	0	0	0	0	0	0	0	0	0	0	0	0	0	0	0	0	0	0	0	0	0	0	0	0	0	0	0	0	0	0	0	0	0	0	0	0	0	0	0	0	0	0	0	0	0	0	0	0	0	0	0	0	0	0	0	0	0	0	0	0	0	0	0	0	0	0	0	0	0	0	0	0	0	0	0	0	0	0	0	0	0	0	0	0	0	0	0	0	0	0	0	0	0	0	0	0	0	0	0	0	0	0	0	0	0	0	0	0	0	0	0	0	0	0	0	0	0	0	0	0	0	0	0	0	0	0	0	0	0	0	0	0	0	0	0	0	0	0	0	0	0	0	0	0	0	0	0	0	0	0	0	0	0	0	0	0	0	0	0	0	0	0	0	0	0	0	0	0	0	0	0	0	0	0	0	0	0	0	0	0	0	0	0	0	0	0	0	0	0	0	0
14	Vibrio coralliilyticus X00-12-4	0	0	0	0	0	0	0	0	0	0	0	0	0	0	0	0	0	0	0	0	0	0	0	0	0	0	0	0	0	0	0	0	0	0	0	0	0	0	0	0	0	0	0	0	0	0	0	0	0	0	0	0	0	0	0	0	0	0	0	0	0	0	0	0	0	0	0	0	0	0	0	0	0	0	0	0	0	0	0	0	0	0	0	0	0	0	0	0	0	0	0	0	0	0	0	0	0	0	0	0	0	0	0	0	0	0	0	0	0	0	0	0	0	0	0	0	0	0	0	0	0	0	0	0	0	0	0	0	0	0	0	0	0	0	0	0	0	0	0	0	0	0	0	0	0	0	0	0	0	0	0	0	0	0	0	0	0	0	0	0	0	0	0	0	0	0	0	0	0	0	0	0	0	0	0	0	0	0	0	0	0	0	0	0	0	0	0	0	0	0	0	0	0	0	0	0	0	0	0	0	0	0	0	0	0	0	0	0	0	0	0	0	0	0	0	0	0	0	0	0	0	0	0	0	0	0	0	0	0	0	0	0	0	0	0	0	0	0	0	0
15	Vibrio coralliilyticus 071316B	0	0	0	0	0	0	0	0	0	0	0	0	0	0	0	0	0	0	0	0	0	0	0	0	0	0	0	0	0	0	0	0	0	0	0	0	0	0	0	0	0	0	0	0	0	0	0	0	0	0	0	0	0	0	0	0	0	0	0	0	0	0	0	0	0	0	0	0	0	0	0	0	0	0	0	0	0	0	0	0	0	0	0	0	0	0	0	0	0	0	0	0	0	0	0	0	0	0	0	0	0	0	0	0	0	0	0	0	0	0	0	0	0	0	0	0	0	0	0	0	0	0	0	0	0	0	0	0	0	0	0	0	0	0	0	0	0	0	0	0	0	0	0	0	0	0	0	0	0	0	0	0	0	0	0	0	0	0	0	0	0	0	0	0	0	0	0	0	0	0	0	0	0	0	0	0	0	0	0	0	0	0	0	0	0	0	0	0	0	0	0	0	0	0	0	0	0	0	0	0	0	0	0	0	0	0	0	0	0	0	0	0	0	0	0	0	0	0	0	0	0	0	0	0	0	0	0	0	0	0	0	0	0	0	0	0	0	0	0	0
16	Vibrio coralliilyticus C154	0	0	0	0	0	0	0	0	0	0	0	0	0	0	0	0	0	0	0	0	0	0	0	0	0	0	0	0	0	0	0	0	0	0	0	0	0	0	0	0	0	0	0	0	0	0	0	0	0	0	0	0	0	0	0	0	0	0	0	0	0	0	0	0	0	0	0	0	0	0	0	0	0	0	0	0	0	0	0	0	0	0	0	0	0	0	0	0	0	0	0	0	0	0	0	0	0	0	0	0	0	0	0	0	0	0	0	0	0	0	0	0	0	0	0	0	0	0	0	0	0	0	0	0	0	0	0	0	0	0	0	0	0	0	0	0	0	0	0	0	0	0	0	0	0	0	0	0	0	0	0	0	0	0	0	0	0	0	0	0	0	0	0	0	0	0	0	0	0	0	0	0	0	0	0	0	0	0	0	0	0	0	0	0	0	0	0	0	0	0	0	0	0	0	0	0	0	0	0	0	0	0	0	0	0	0	0	0	0	0	0	0	0	0	0	0	0	0	0	0	0	0	0	0	0	0	0	0	0	0	0	0	0	0	0	0	0	0	0	0
17	Vibrio coralliilyticus AIC-5	0	0	0	0	0	0	0	0	0	0	0	0	0	0	0	0	0	0	0	0	0	0	0	0	0	0	0	0	0	0	0	0	0	0	0	0	0	0	0	0	0	0	0	0	0	0	0	0	0	0	0	0	0	0	0	0	0	0	0	0	0	0	0	0	0	0	0	0	0	0	0	0	0	0	0	0	0	0	0	0	0	0	0	0	0	0	0	0	0	0	0	0	0	0	0	0	0	0	0	0	0	0	0	0	0	0	0	0	0	0	0	0	0	0	0	0	0	0	0	0	0	0	0	0	0	0	0	0	0	0	0	0	0	0	0	0	0	0	0	0	0	0	0	0	0	0	0	0	0	0	0	0	0	0	0	0	0	0	0	0	0	0	0	0	0	0	0	0	0	0	0	0	0	0	0	0	0	0	0	0	0	0	0	0	0	0	0	0	0	0	0	0	0	0	0	0	0	0	0	0	0	0	0	0	0	0	0	0	0	0	0	0	0	0	0	0	0	0	0	0	0	0	0	0	0	0	0	0	0	0	0	0	0	0	0	0	0	0	0	0
18	Vibrio coralliilyticus OfT6-21	0	0	0	0	0	0	0	0	0	0	0	0	0	0	0	0	0	0	0	0	0	0	0	0	0	0	0	0	0	0	0	0	0	0	0	0	0	0	0	0	0	0	0	0	0	0	0	0	0	0	0	0	0	0	0	0	0	0	0	0	0	0	0	0	0	0	0	0	0	0	0	0	0	0	0	0	0	0	0	0	0	0	0	0	0	0	0	0	0	0	0	0	0	0	0	0	0	0	0	0	0	0	0	0	0	0	0	0	0	0	0	0	0	0	0	0	0	0	0	0	0	0	0	0	0	0	0	0	0	0	0	0	0	0	0	0	0	0	0	0	0	0	0	0	0	0	0	0	0	0	0	0	0	0	0	0	0	0	0	0	0	0	0	0	0	0	0	0	0	0	0	0	0	0	0	0	0	0	0	0	0	0	0	0	0	0	0	0	0	0	0	0	0	0	0	0	0	0	0	0	0	0	0	0	0	0	0	0	0	0	0	0	0	0	0	0	0	0	0	0	0	0	0	0	0	0	0	0	0	0	0	0	0	0	0	0	0	0	0	0
19	Vibrio coralliilyticus CN26H-1	0	0	0	0	0	0	0	0	0	0	0	0	0	0	0	0	0	0	0	0	0	0	0	0	0	0	0	0	0	0	0	0	0	0	0	0	0	0	0	0	0	0	0	0	0	0	0	0	0	0	0	0	0	0	0	0	0	0	0	0	0	0	0	0	0	0	0	0	0	0	0	0	0	0	0	0	0	0	0	0	0	0	0	0	0	0	0	0	0	0	0	0	0	0	0	0	0	0	0	0	0	0	0	0	0	0	0	0	0	0	0	0	0	0	0	0	0	0	0	0	0	0	0	0	0	0	0	0	0	0	0	0	0	0	0	0	0	0	0	0	0	0	0	0	0	0	0	0	0	0	0	0	0	0	0	0	0	0	0	0	0	0	0	0	0	0	0	0	0	0	0	0	0	0	0	0	0	0	0	0	0	0	0	0	0	0	0	0	0	0	0	0	0	0	0	0	0	0	0	0	0	0	0	0	0	0	0	0	0	0	0	0	0	0	0	0	0	0	0	0	0	0	0	0	0	0	0	0	0	0	0	0	0	0	0	0	0	0	0	0
20	Vibrio coralliilyticus MCA-25	0	0	0	0	0	0	0	0	0	0	0	0	0	0	0	0	0	0	0	0	0	0	0	0	0	0	0	0	0	0	0	0	0	0	0	0	0	0	0	0	0	0	0	0	0	0	0	0	0	0	0	0	0	0	0	0	0	0	0	0	0	0	0	0	0	0	0	0	0	0	0	0	0	0	0	0	0	0	0	0	0	0	0	0	0	0	0	0	0	0	0	0	0	0	0	0	0	0	0	0	0	0	0	0	0	0	0	0	0	0	0	0	0	0	0	0	0	0	0	0	0	0	0	0	0	0	0	0	0	0	0	0	0	0	0	0	0	0	0	0	0	0	0	0	0	0	0	0	0	0	0	0	0	0	0	0	0	0	0	0	0	0	0	0	0	0	0	0	0	0	0	0	0	0	0	0	0	0	0	0	0	0	0	0	0	0	0	0	0	0	0	0	0	0	0	0	0	0	0	0	0	0	0	0	0	0	0	0	0	0	0	0	0	0	0	0	0	0	0	0	0	0	0	0	0	0	0	0	0	0	0	0	0	0	0	0	0	0	0	0
21	Vibrio coralliilyticus OfT7-21	0	0	0	0	0	0	0	0	0	0	0	0	0	0	0	0	0	0	0	0	0	0	0	0	0	0	0	0	0	0	0	0	0	0	0	0	0	0	0	0	0	0	0	0	0	0	0	0	0	0	0	0	0	0	0	0	0	0	0	0	0	0	0	0	0	0	0	0	0	0	0	0	0	0	0	0	0	0	0	0	0	0	0	0	0	0	0	0	0	0	0	0	0	0	0	0	0	0	0	0	0	0	0	0	0	0	0	0	0	0	0	0	0	0	0	0	0	0	0	0	0	0	0	0	0	0	0	0	0	0	0	0	0	0	0	0	0	0	0	0	0	0	0	0	0	0	0	0	0	0	0	0	0	0	0	0	0	0	0	0	0	0	0	0	0	0	0	0	0	0	0	0	0	0	0	0	0	0	0	0	0	0	0	0	0	0	0	0	0	0	0	0	0	0	0	0	0	0	0	0	0	0	0	0	0	0	0	0	0	0	0	0	0	0	0	0	0	0	0	0	0	0	0	0	0	0	0	0	0	0	0	0	0	0	0	0	0	0	0	0
22	Vibrio coralliilyticus MCA-32	0	0	0	0	0	0	0	0	0	0	0	0	0	0	0	0	0	0	0	0	0	0	0	0	0	0	0	0	0	0	0	0	0	0	0	0	0	0	0	0	0	0	0	0	0	0	0	0	0	0	0	0	0	0	0	0	0	0	0	0	0	0	0	0	0	0	0	0	0	0	0	0	0	0	0	0	0	0	0	0	0	0	0	0	0	0	0	0	0	0	0	0	0	0	0	0	0	0	0	0	0	0	0	0	0	0	0	0	0	0	0	0	0	0	0	0	0	0	0	0	0	0	0	0	0	0	0	0	0	0	0	0	0	0	0	0	0	0	0	0	0	0	0	0	0	0	0	0	0	0	0	0	0	0	0	0	0	0	0	0	0	0	0	0	0	0	0	0	0	0	0	0	0	0	0	0	0	0	0	0	0	0	0	0	0	0	0	0	0	0	0	0	0	0	0	0	0	0	0	0	0	0	0	0	0	0	0	0	0	0	0	0	0	0	0	0	0	0	0	0	0	0	0	0	0	0	0	0	0	0	0	0	0	0	0	0	0	0	0	0
23	Vibrio coralliilyticus CN52H-1	0	0	0	0	0	0	0	0	0	0	0	0	0	0	0	0	0	0	0	0	0	0	0	0	0	0	0	0	0	0	0	0	0	0	0	0	0	0	0	0	0	0	0	0	0	0	0	0	0	0	0	0	0	0	0	0	0	0	0	0	0	0	0	0	0	0	0	0	0	0	0	0	0	0	0	0	0	0	0	0	0	0	0	0	0	0	0	0	0	0	0	0	0	0	0	0	0	0	0	0	0	0	0	0	0	0	0	0	0	0	0	0	0	0	0	0	0	0	0	0	0	0	0	0	0	0	0	0	0	0	0	0	0	0	0	0	0	0	0	0	0	0	0	0	0	0	0	0	0	0	0	0	0	0	0	0	0	0	0	0	0	0	0	0	0	0	0	0	0	0	0	0	0	0	0	0	0	0	0	0	0	0	0	0	0	0	0	0	0	0	0	0	0	0	0	0	0	0	0	0	0	0	0	0	0	0	0	0	0	0	0	0	0	0	0	0	0	0	0	0	0	0	0	0	0	0	0	0	0	0	0	0	0	0	0	0	0	0	0	0
24	Vibrio coralliilyticus OfT6-17	0	0	0	0	0	0	0	0	0	0	0	0	0	0	0	0	0	0	0	0	0	0	0	0	0	0	0	0	0	0	0	0	0	0	0	0	0	0	0	0	0	0	0	0	0	0	0	0	0	0	0	0	0	0	0	0	0	0	0	0	0	0	0	0	0	0	0	0	0	0	0	0	0	0	0	0	0	0	0	0	0	0	0	0	0	0	0	0	0	0	0	0	0	0	0	0	0	0	0	0	0	0	0	0	0	0	0	0	0	0	0	0	0	0	0	0	0	0	0	0	0	0	0	0	0	0	0	0	0	0	0	0	0	0	0	0	0	0	0	0	0	0	0	0	0	0	0	0	0	0	0	0	0	0	0	0	0	0	0	0	0	0	0	0	0	0	0	0	0	0	0	0	0	0	0	0	0	0	0	0	0	0	0	0	0	0	0	0	0	0	0	0	0	0	0	0	0	0	0	0	0	0	0	0	0	0	0	0	0	0	0	0	0	0	0	0	0	0	0	0	0	0	0	0	0	0	0	0	0	0	0	0	0	0	0	0	0	0	0	0
25	Vibrio coralliilyticus S2052	0	0	0	0	0	0	0	0	0	0	0	0	0	0	0	0	0	0	0	0	0	0	0	0	0	0	0	0	0	0	0	0	0	0	0	0	0	0	0	0	0	0	0	0	0	0	0	0	0	0	0	0	0	0	0	0	0	0	0	0	0	0	0	0	0	0	0	0	0	0	0	0	0	0	0	0	0	0	0	0	0	0	0	0	0	0	0	0	0	0	0	0	0	0	0	0	0	0	0	0	0	0	0	0	0	0	0	0	0	0	0	0	0	0	0	0	0	0	0	0	0	0	0	0	0	0	0	0	0	0	0	0	0	0	0	0	0	0	0	0	0	0	0	0	0	0	0	0	0	0	0	0	0	0	0	0	0	0	0	0	0	0	0	0	0	0	0	0	0	0	0	0	0	0	0	0	0	0	0	0	0	0	0	0	0	0	0	0	0	0	0	0	0	0	0	0	0	0	0	0	0	0	0	0	0	0	0	0	0	0	0	0	0	0	0	0	0	0	0	0	0	0	0	0	0	0	0	0	0	0	0	0	0	0	0	0	0	0	0	0
26	Vibrio coralliilyticus Vic-OC-068	0	0	0	0	0	0	0	0	0	0	0	0	0	0	0	0	0	0	0	0	0	0	0	0	0	0	0	0	0	0	0	0	0	0	0	0	0	0	0	0	0	0	0	0	0	0	0	0	0	0	0	0	0	0	0	0	0	0	0	0	0	0	0	0	0	0	0	0	0	0	0	0	0	0	0	0	0	0	0	0	0	0	0	0	0	0	0	0	0	0	0	0	0	0	0	0	0	0	0	0	0	0	0	0	0	0	0	0	0	0	0	0	0	0	0	0	0	0	0	0	0	0	0	0	0	0	0	0	0	0	0	0	0	0	0	0	0	0	0	0	0	0	0	0	0	0	0	0	0	0	0	0	0	0	0	0	0	0	0	0	0	0	0	0	0	0	0	0	0	0	0	0	0	0	0	0	0	0	0	0	0	0	0	0	0	0	0	0	0	0	0	0	0	0	0	0	0	0	0	0	0	0	0	0	0	0	0	0	0	0	0	0	0	0	0	0	0	0	0	0	0	0	0	0	0	0	0	0	0	0	0	0	0	0	0	0	0	0	0	0
27	Vibrio coralliilyticus H1	0	0	0	0	0	0	0	0	0	0	0	0	0	0	0	0	0	0	0	0	0	0	0	0	0	0	0	0	0	0	0	0	0	0	0	0	0	0	0	0	0	0	0	0	0	0	0	0	0	0	0	0	0	0	0	0	0	0	0	0	0	0	0	0	0	0	0	0	0	0	0	0	0	0	0	0	0	0	0	0	0	0	0	0	0	0	0	0	0	0	0	0	0	0	0	0	0	0	0	0	0	0	0	0	0	0	0	0	0	0	0	0	0	0	0	0	0	0	0	0	0	0	0	0	0	0	0	0	0	0	0	0	0	0	0	0	0	0	0	0	0	0	0	0	0	0	0	0	0	0	0	0	0	0	0	0	0	0	0	0	0	0	0	0	0	0	0	0	0	0	0	0	0	0	0	0	0	0	0	0	0	0	0	0	0	0	0	0	0	0	0	0	0	0	0	0	0	0	0	0	0	0	0	0	0	0	0	0	0	0	0	0	0	0	0	0	0	0	0	0	0	0	0	0	0	0	0	0	0	0	0	0	0	0	0	0	0	0	0	0
29	Vibrio coralliilyticus Rb102	0	0	0	0	0	0	0	0	0	0	0	0	0	0	0	0	0	0	0	0	0	0	0	0	0	0	0	0	0	0	0	0	0	0	0	0	0	0	0	0	0	0	0	0	0	0	0	0	0	0	0	0	0	0	0	0	0	0	0	0	0	0	0	0	0	0	0	0	0	0	0	0	0	0	0	0	0	0	0	0	0	0	0	0	0	0	0	0	0	0	0	0	0	0	0	0	0	0	0	0	0	0	0	0	0	0	0	0	0	0	0	0	0	0	0	0	0	0	0	0	0	0	0	0	0	0	0	0	0	0	0	0	0	0	0	0	0	0	0	0	0	0	0	0	0	0	0	0	0	0	0	0	0	0	0	0	0	0	0	0	0	0	0	0	0	0	0	0	0	0	0	0	0	0	0	0	0	0	0	0	0	0	0	0	0	0	0	0	0	0	0	0	0	0	0	0	0	0	0	0	0	0	0	0	0	0	0	0	0	0	0	0	0	0	0	0	0	0	0	0	0	0	0	0	0	0	0	0	0	0	0	0	0	0	0	0	0	0	0	0
30	Vibrio coralliilyticus ATCC BAA-450	0	0	0	0	0	0	0	0	0	0	0	0	0	0	0	0	0	0	0	0	0	0	0	0	0	0	0	0	0	0	0	0	0	0	0	0	0	0	0	0	0	0	0	0	0	0	0	0	0	0	0	0	0	0	0	0	0	0	0	0	0	0	0	0	0	0	0	0	0	0	0	0	0	0	0	0	0	0	0	0	0	0	0	0	0	0	0	0	0	0	0	0	0	0	0	0	0	0	0	0	0	0	0	0	0	0	0	0	0	0	0	0	0	0	0	0	0	0	0	0	0	0	0	0	0	0	0	0	0	0	0	0	0	0	0	0	0	0	0	0	0	0	0	0	0	0	0	0	0	0	0	0	0	0	0	0	0	0	0	0	0	0	0	0	0	0	0	0	0	0	0	0	0	0	0	0	0	0	0	0	0	0	0	0	0	0	0	0	0	0	0	0	0	0	0	0	0	0	0	0	0	0	0	0	0	0	0	0	0	0	0	0	0	0	0	0	0	0	0	0	0	0	0	0	0	0	0	0	0	0	0	0	0	0	0	0	0	0	0	0
31	Vibrio coralliilyticus P1	0	0	0	0	0	0	0	0	0	0	0	0	0	0	0	0	0	0	0	0	0	0	0	0	0	0	0	0	0	0	0	0	0	0	0	0	0	0	0	0	0	0	0	0	0	0	0	0	0	0	0	0	0	0	0	0	0	0	0	0	0	0	0	0	0	0	0	0	0	0	0	0	0	0	0	0	0	0	0	0	0	0	0	0	0	0	0	0	0	0	0	0	0	0	0	0	0	0	0	0	0	0	0	0	0	0	0	0	0	0	0	0	0	0	0	0	0	0	0	0	0	0	0	0	0	0	0	0	0	0	0	0	0	0	0	0	0	0	0	0	0	0	0	0	0	0	0	0	0	0	0	0	0	0	0	0	0	0	0	0	0	0	0	0	0	0	0	0	0	0	0	0	0	0	0	0	0	0	0	0	0	0	0	0	0	0	0	0	0	0	0	0	0	0	0	0	0	0	0	0	0	0	0	0	0	0	0	0	0	0	0	0	0	0	0	0	0	0	0	0	0	0	0	0	0	0	0	0	0	0	0	0	0	0	0	0	0	0	0	0
32	Vibrio coralliilyticus NA0301	0	0	0	0	0	0	0	0	0	0	0	0	0	0	0	0	0	0	0	0	0	0	0	0	0	0	0	0	0	0	0	0	0	0	0	0	0	0	0	0	0	0	0	0	0	0	0	0	0	0	0	0	0	0	0	0	0	0	0	0	0	0	0	0	0	0	0	0	0	0	0	0	0	0	0	0	0	0	0	0	0	0	0	0	0	0	0	0	0	0	0	0	0	0	0	0	0	0	0	0	0	0	0	0	0	0	0	0	0	0	0	0	0	0	0	0	0	0	0	0	0	0	0	0	0	0	0	0	0	0	0	0	0	0	0	0	0	0	0	0	0	0	0	0	0	0	0	0	0	0	0	0	0	0	0	0	0	0	0	0	0	0	0	0	0	0	0	0	0	0	0	0	0	0	0	0	0	0	0	0	0	0	0	0	0	0	0	0	0	0	0	0	0	0	0	0	0	0	0	0	0	0	0	0	0	0	0	0	0	0	0	0	0	0	0	0	0	0	0	0	0	0	0	0	0	0	0	0	0	0	0	0	0	0	0	0	0	0	0	0
33	Vibrio coralliilyticus OCN008	0	0	0	0	0	0	0	0	0	0	0	0	0	0	0	0	0	0	0	0	0	0	0	0	0	0	0	0	0	0	0	0	0	0	0	0	0	0	0	0	0	0	0	0	0	0	0	0	0	0	0	0	0	0	0	0	0	0	0	0	0	0	0	0	0	0	0	0	0	0	0	0	0	0	0	0	0	0	0	0	0	0	0	0	0	0	0	0	0	0	0	0	0	0	0	0	0	0	0	0	0	0	0	0	0	0	0	0	0	0	0	0	0	0	0	0	0	0	0	0	0	0	0	0	0	0	0	0	0	0	0	0	0	0	0	0	0	0	0	0	0	0	0	0	0	0	0	0	0	0	0	0	0	0	0	0	0	0	0	0	0	0	0	0	0	0	0	0	0	0	0	0	0	0	0	0	0	0	0	0	0	0	0	0	0	0	0	0	0	0	0	0	0	0	0	0	0	0	0	0	0	0	0	0	0	0	0	0	0	0	0	0	0	0	0	0	0	0	0	0	0	0	0	0	0	0	0	0	0	0	0	0	0	0	0	0	0	0	0	0

### Sheet: Description
Table	Description
Representative_T6SS_Clusters	List of representative T6SS gene clusters with genomic accession numbers and starting and ending positions
T6SS1…T6SS4	Presence of T6SS gene cluster in Vibrio coralliilyticus genomes
	Genome_ID = Genome ID
	Genome_Name = Genome name
	1 ... End = Percent identity relative to representative T6SS gene cluster
	Coverage = Overall coverage relative to the length of the representative T6SS gene cluster
	Accessions = Number of genomic accessions comprising the T6SS gene cluster
	T6SS+ = Genomes with overall coverage of 70% or higher are regarded as containing the T6SS gene cluster.
