## Supplementary material for "A T6SS in the coral pathogen *Vibrio coralliilyticus* secretes an arsenal of anti-eukaryotic effectors and contributes to virulence": Dataset S3

### Sheet: 80377-85-proteinGroups-Perseus
			ANOVA test			t-test						Log2 of LFQ
Protein IDs	Majority protein IDs	Fasta headers	ANOVA p value	ANOVA q-value	Significant pairs	Student's T-test p-value 450 wt_450 tssM2	Student's T-test q-value 450 wt_450 tssM2	Student's T-test Difference 450 wt_450 tssM2	Student's T-test p-value 450 wt_450 hcp	Student's T-test q-value 450 wt_450 hcp	Student's T-test Difference 450 wt_450 hcp	LFQ intensity 450 hcp1 A	LFQ intensity 450 hcp1 B	LFQ intensity 450 hcp1 C	LFQ intensity 450 tssM2 A	LFQ intensity 450 tssM2 B	LFQ intensity 450 tssM2 C	LFQ intensity 450 wt A	LFQ intensity 450 wt B	LFQ intensity 450 wt C	Only identified by site	ANOVA Significant	Student's T-test Significant 450 wt_450 tssM2	Student's T-test Significant 450 wt_450 hcp	Student's T-test significant	Razor + unique peptides	Sequence coverage [%]	Unique + razor sequence coverage [%]	Unique sequence coverage [%]	Mol. weight [kDa]	Q-value	Score	Razor + unique peptides 450 hcp1 A	Razor + unique peptides 450 hcp1 B	Razor + unique peptides 450 hcp1 C	Razor + unique peptides 450 tssM2 A	Razor + unique peptides 450 tssM2 B	Razor + unique peptides 450 tssM2 C	Razor + unique peptides 450 wt A	Razor + unique peptides 450 wt B	Razor + unique peptides 450 wt C	Intensity 450 hcp1 A	Intensity 450 hcp1 B	Intensity 450 hcp1 C	Intensity 450 tssM2 A	Intensity 450 tssM2 B	Intensity 450 tssM2 C	Intensity 450 wt A	Intensity 450 wt B	Intensity 450 wt C	LFQ intensity 450 hcp1 A_1	LFQ intensity 450 hcp1 B_1	LFQ intensity 450 hcp1 C_1	LFQ intensity 450 tssM2 A_1	LFQ intensity 450 tssM2 B_1	LFQ intensity 450 tssM2 C_1	LFQ intensity 450 wt A_1	LFQ intensity 450 wt B_1	LFQ intensity 450 wt C_1	id
WP_006961218.1;UPI0001B94C23	WP_006961218.1;UPI0001B94C23	WP_006961218.1 MULTISPECIES: hypothetical protein [Vibrio];UPI0001B94C23 status=active	8.41311e-09	3.83826e-06	450 wt_450 tssM2;450 hcp_450 tssM2	4.8079e-09	5.20214e-06	7.87442	0.971641	0.999172	-0.00776672	25.6181	25.7517	26.2768	18	18	18	25.9539	25.8576	25.8118		+	+		450 wt_450 tssM2	7	25.9	25.9	25.9	43.9	0	54.725	5	6	6	0	0	0	6	7	7	27.5609	27.965	27.5969	NaN	NaN	NaN	27.4234	27.9203	28.5573	51500000	56500000	81300000	0	0	0	65000000	60800000	58900000	721
WP_006960006.1;UPI0001B9541C	WP_006960006.1;UPI0001B9541C	WP_006960006.1 MULTISPECIES: YopT-type cysteine protease domain-containing protein [Vibrio];UPI0001B9541C status=active	1.03457e-08	3.83826e-06	450 wt_450 tssM2;450 hcp_450 tssM2	3.4336e-06	0.000371515	7.15205	0.000579289	0.0368019	-0.387497	29.9539	30.0084	30.0349	22.1301	22.8034	22.4451	29.6372	29.55	29.6475		+	+	+	450 wt_450 hcp;450 wt_450 tssM2	7	37.7	37.7	37.7	22.745	0	39.969	6	6	5	2	2	2	6	6	7	31.9609	32.0017	31.3033	24.3101	24.6096	24.3975	30.9814	31.2479	31.9539	1040000000	1080000000	1100000000	4590000	7320000	5710000	835000000	786000000	841000000	1000
WP_006962090.1;UPI0001B95291	WP_006962090.1;UPI0001B95291	WP_006962090.1 MULTISPECIES: type VI secretion system tube protein Hcp [Vibrio];UPI0001B95291 status=active	1.99455e-08	4.41549e-06	450 wt_450 tssM2;450 hcp_450 tssM2	4.48356e-06	0.00044102	5.39789	0.814018	0.960809	-0.026446	33.6629	33.7047	33.7849	28.4862	28.3324	28.0609	33.8608	33.6944	33.5179		+	+		450 wt_450 tssM2	17	94.2	94.2	94.2	17.984	0	323.31	16	17	17	13	11	11	16	16	16	36.6116	36.6655	36.0793	31.4727	31.3088	30.7692	36.5253	36.4808	36.9634	13600000000	14000000000	14800000000	376000000	338000000	280000000	15600000000	13900000256	12300000256	969
WP_006962597.1;UPI0001B94875	WP_006962597.1;UPI0001B94875	WP_006962597.1 MULTISPECIES: hypothetical protein [Vibrio];UPI0001B94875 status=active	2.45909e-08	4.41549e-06	450 wt_450 tssM2;450 hcp_450 tssM2	4.38402e-07	9.48702e-05	6.80701	0.141477	0.596547	-0.399962	25.3273	25.4551	24.8385	18	18	18	25.0233	24.6486	24.7492		+	+		450 wt_450 tssM2	4	10.3	10.3	10.3	46.882	0	21.809	3	3	3	0	0	0	4	4	2	26.5638	26.5165	25.4676	NaN	NaN	NaN	25.8044	26.0609	24.5105	42100000	46000000	30000000	0	0	0	34100000	26300000	28200000	583
WP_006957348.1;UPI0001B94778	WP_006957348.1;UPI0001B94778	WP_006957348.1 MULTISPECIES: hypothetical protein [Vibrio];UPI0001B94778 status=active	3.87101e-08	5.38554e-06	450 wt_450 tssM2;450 hcp_450 tssM2	1.57635e-06	0.000213201	6.55428	0.252359	0.704915	-0.230707	31.4284	31.3879	30.9045	24.7182	24.4234	24.2243	31.0544	30.933	31.0414		+	+		450 wt_450 tssM2	12	67.6	67.6	67.6	20.66	0	317.74	11	11	11	6	4	3	11	10	12	33.6944	33.2479	32.3463	26.3926	26.2002	25.5609	32.8627	32.9522	33.5179	2889999872	2809999872	2010000000	27600000	22500000	19600000	2230000128	2050000000	2209999872	523
WP_006962095.1;UPI0001B95294	WP_006962095.1;UPI0001B95294	WP_006962095.1 MULTISPECIES: type VI secretion system tip protein TssI/VgrG [Vibrio];UPI0001B95294 status=active	5.59603e-08	6.22839e-06	450 wt_450 tssM2;450 hcp_450 tssM2	9.96303e-06	0.000829231	7.49811	0.00680716	0.245058	-0.308468	28.003	28.1015	27.9372	19.6817	20.5545	20.3857	27.6389	27.7129	27.7645		+	+		450 wt_450 tssM2	28	51.8	51.8	51.8	71.992	0	323.31	26	24	23	5	6	5	26	26	25	31.7252	31.7888	30.6544	24.4298	24.6264	24.4362	30.8081	31.1483	31.8234	269000000	288000000	257000000	841000	1540000	1370000	209000000	220000000	228000000	971
WP_019278072.1	WP_019278072.1	WP_019278072.1 MULTISPECIES: PAAR domain-containing protein [Vibrio]	5.48031e-07	4.06639e-05	450 hcp_450 tssM2;450 wt_450 tssM2	1.08958e-06	0.000168418	6.31247	0.758852	0.943574	0.107906	24.2679	23.654	24.6918	18	18	18	24.4234	24.0526	24.4614		+	+		450 wt_450 tssM2	1	14	14	14	9.8606	0	12.335	1	1	1	0	0	0	1	1	1	25.4362	25.1332	23.4923	NaN	NaN	NaN	25.1565	25.2244	25.9473	20200000	13200000	27100000	0	0	0	22500000	17400000	23100000	1164
WP_006959328.1;UPI0001B95A60	WP_006959328.1;UPI0001B95A60	WP_006959328.1 hypothetical protein [Vibrio coralliilyticus];UPI0001B95A60 status=active	6.10731e-05	0.00323687	450 wt_450 tssM2;450 hcp_450 tssM2	0.00104208	0.0476789	6.77272	0.0601527	0.531906	-1.22227	26.7771	27.6181	27.9869	20.2764	18	20.1206	25.6292	26.5105	26.5754		+	+		450 wt_450 tssM2	12	35.5	35.5	35.5	44.185	0	97.393	11	11	8	1	0	1	10	10	11	29.4294	29.3431	28.7895	22.4298	NaN	20.4576	28.6629	28.7064	29.3367	115000000	206000000	266000000	1270000	0	1140000	51900000	95600000	100000000	1155
WP_006959836.1;UPI0001B94E02	WP_006959836.1;UPI0001B94E02	WP_006959836.1 MULTISPECIES: hypothetical protein [Vibrio];UPI0001B94E02 status=active	0.000100229	0.00485023	450 hcp_450 tssM2;450 wt_450 tssM2	0.00124824	0.0494002	8.11569	0.0367377	0.483862	0.428589	26.9539	26.5754	26.527	20.9951	18	18	27.1312	27.1604	27.0505		+	+		450 wt_450 tssM2	6	21.7	21.7	21.7	38.764	0	28.393	6	5	6	1	0	0	5	6	6	29.0711	28.6865	27.7771	22.3778	NaN	NaN	28.7613	28.8474	29.3239	130000000	100000000	96700000	2090000	0	0	147000000	150000000	139000000	787
WP_006961766.1;UPI0001B9463D	WP_006961766.1;UPI0001B9463D	WP_006961766.1 MULTISPECIES: hypothetical protein [Vibrio];UPI0001B9463D status=active	0.000280483	0.0120068	450 hcp_450 tssM2;450 wt_450 tssM2	0.00255851	0.0865096	7.44003	0.566204	0.840674	0.26148	26.0975	26.0401	26.506	18	18	21.1079	25.6918	26.8504	26.8858		+				13	31.7	31.7	31.7	48.977	0	298.76	11	13	12	0	1	1	12	12	12	29.8279	29.8142	28.8945	NaN	23.5522	22.7856	28.877	29.3066	30.0479	71800000	69000000	95300000	0	0	2260000	54200000	121000000	124000000	497
WP_006960021.1;UPI0001B95422	WP_006960021.1;UPI0001B95422	WP_006960021.1 MULTISPECIES: hypothetical protein [Vibrio];UPI0001B95422 status=active	0.00404487	0.106337	450 wt_450 tssM2;450 hcp_450 tssM2	0.0193963	0.261515	4.563	0.0487403	0.50203	-0.55198	24.7129	24.1332	24.1174	21.6186	18	18	23.8093	23.7594	23.7389						2	5	5	5	45.21	0	8.2309	1	1	1	1	0	0	2	2	1	25.0935	24.2244	23.3778	21.5592	NaN	NaN	24.848	25.6703	24.141	27500000	18400000	18200000	3220000	0	0	14700000	14200000	14000000	1001
WP_006962231.1;UPI0001B958D1	WP_006962231.1;UPI0001B958D1	WP_006962231.1 MULTISPECIES: gamma-glutamyl-gamma-aminobutyrate hydrolase family protein [Vibrio];UPI0001B958D1 status=active	0.00423536	0.107135	450 hcp_450 tssM2;450 wt_450 tssM2	0.0156637	0.25679	5.15697	0.599075	0.862966	0.138554	24.0691	24.141	24.6486	18	18	21.8034	24.4362	24.141	24.6971						8	21.8	21.8	21.8	42.548	0	23.112	5	5	4	0	0	1	7	4	6	26.5754	25.9977	25.848	NaN	NaN	22.5141	26.3494	25.726	27.2979	17600000	18500000	26300000	0	0	3660000	22700000	18500000	27200000	1126
WP_006960746.1;UPI0001B95450	WP_006960746.1;UPI0001B95450	WP_006960746.1 MULTISPECIES: ketopantoate reductase family protein [Vibrio];UPI0001B95450 status=active	0.00622759	0.130777	450 hcp_450 tssM2;450 wt_450 tssM2	0.0193976	0.261515	8.5554	0.931474	0.996597	0.122908	28.391	27.3494	29.2647	18	23.7077	18	27.726	26.8019	30.846						1	4	4	4	33.81	0.0095156	2.2219	1	1	1	0	1	0	1	1	1	29.9677	28.6389	28.7645	NaN	23.6431	NaN	27.4785	27.5165	31.5664	352000000	171000000	645000000	0	13700000	0	222000000	117000000	1930000000	1008
WP_006962682.1;UPI0001B94E8A	WP_006962682.1;UPI0001B94E8A	WP_006962682.1 MULTISPECIES: YopT-type cysteine protease domain-containing protein [Vibrio];UPI0001B94E8A status=active	0.01775	0.256568	450 wt_450 tssM2	5.23071e-06	0.000471636	5.48427	0.0840525	0.554018	3.82213	22.9864	18	18	18	18	18	23.8191	23.3376	23.2961			+		450 wt_450 tssM2	3	15.4	15.4	15.4	25.319	0	6.0821	2	1	1	0	0	0	2	1	2	24.5638	23.0156	23.8858	NaN	NaN	NaN	24.632	23.1961	24.7945	8310000	0	0	0	0	0	14800000	10600000	10300000	815
WP_006957053.1;UPI0001B93B2F	WP_006957053.1;UPI0001B93B2F	WP_006957053.1 MULTISPECIES: FtsH protease activity modulator HflK [Vibrio];UPI0001B93B2F status=active	0.045036	0.30872	450 wt_450 tssM2	3.30918e-06	0.000371515	4.37858	0.171033	0.615304	2.73895	22.9189	18	18	18	18	18	22.1612	22.5731	22.4015			+		450 wt_450 tssM2	2	9.3	9.3	9.3	43.861	0	10.643	1	0	0	1	0	0	1	1	1	23.391	NaN	NaN	22.632	NaN	NaN	21.9601	23.0173	23.3511	7930000	0	0	0	0	0	4690000	6240000	5540000	145
WP_006958042.1;UPI0001B94596	WP_006958042.1;UPI0001B94596	WP_006958042.1 MULTISPECIES: glutamate synthase subunit beta [Vibrio];UPI0001B94596 status=active	0.046769	0.311748	450 wt_450 tssM2	4.54459e-08	1.63908e-05	5.69163	0.17644	0.615304	3.53576	18	24.4676	18	18	18	18	23.7594	23.7286	23.5869			+		450 wt_450 tssM2	3	7.2	7.2	7.2	53.537	0	5.7867	1	2	1	1	1	2	2	2	2	22.538	25.4425	22.9061	22.7614	23.391	23.7077	24.141	24.4298	25.1174	0	23200000	0	0	0	0	14200000	13900000	12600000	464
WP_006963138.1;UPI0001B94482	WP_006963138.1;UPI0001B94482	WP_006963138.1 MULTISPECIES: transcriptional regulator ArgR [Vibrio];UPI0001B94482 status=active	0.0512205	0.318483	450 wt_450 tssM2	7.84203e-05	0.00530317	4.37935	0.186842	0.626675	2.70183	23.0325	18	18	18	18	18	22.6628	21.85	22.6253			+		450 wt_450 tssM2	1	14.7	14.7	14.7	17.159	0	5.2266	1	0	0	0	0	0	1	1	1	23.5983	NaN	NaN	NaN	NaN	NaN	22.6628	22.0886	23.5285	8580000	0	0	0	0	0	6640000	3780000	6470000	451
WP_006961325.1;UPI0001B9525A	WP_006961325.1;UPI0001B9525A	WP_006961325.1 MULTISPECIES: glycoside hydrolase family 65 protein [Vibrio];UPI0001B9525A status=active	5.17559e-10	5.76044e-07	450 tssM2_450 hcp;450 tssM2_450 wt	4.29673e-07	9.48702e-05	-5.05329	NaN	NaN	0	18	18	18	23.0002	22.9441	23.2155	18	18	18		+	+		450 wt_450 tssM2	2	3.3	3.3	3.3	89.735	0	6.6151	1	1	0	2	1	1	0	0	0	22.1612	22.6364	NaN	23.7895	23.4676	23.3778	NaN	NaN	NaN	0	0	0	8390000	8070000	9740000	0	0	0	954
WP_039952154.1;UPI0001B95276	WP_039952154.1;UPI0001B95276	WP_039952154.1 MULTISPECIES: hypothetical protein [Vibrio];UPI0001B95276 status=active	2.54047e-07	2.17503e-05	450 tssM2_450 wt;450 hcp_450 wt	1.01138e-06	0.000168418	-5.16544	1.56757e-05	0.00212407	-5.58611	24.0105	23.5045	23.2434	23.3101	22.9619	23.2243	18	18	18		+	+	+	450 wt_450 hcp;450 wt_450 tssM2	1	2.1	2.1	2.1	54.461	0	11.316	1	1	1	1	1	1	0	1	1	24.5285	24.0609	23.0918	23.7182	23.4676	23.4676	NaN	NaN	NaN	16900000	11900000	9930000	10400000	8170000	9800000	0	0	0	959
WP_006962085.1;UPI0001B9528C	WP_006962085.1;UPI0001B9528C	WP_006962085.1 MULTISPECIES: type VI secretion system baseplate subunit TssF [Vibrio];UPI0001B9528C status=active	1.25439e-06	8.21257e-05	450 tssM2_450 hcp;450 tssM2_450 wt	7.7357e-05	0.00530317	-4.03987	NaN	NaN	0	18	18	18	22.3672	22.1886	21.5638	18	18	18		+	+		450 wt_450 tssM2	1	2.9	2.9	2.9	65.79	0.00093197	3.1428	0	0	0	1	1	1	0	0	0	NaN	NaN	NaN	22.8152	22.7077	21.7223	NaN	NaN	NaN	0	0	0	5410000	4780000	3100000	0	0	0	966
WP_006962197.1;UPI0001B958B2	WP_006962197.1;UPI0001B958B2	WP_006962197.1 MULTISPECIES: hypothetical protein [Vibrio];UPI0001B958B2 status=active	3.63715e-05	0.00202408	450 wt_450 hcp;450 tssM2_450 hcp	0.0147402	0.253157	-1.98648	0.00119382	0.0678593	7.6559	18	20.4273	18	28.6492	28.5352	28.17	26.0874	25.9248	27.3828		+				5	52.6	52.6	52.6	10.584	0	46.298	0	1	0	5	5	5	4	4	5	NaN	21.9388	NaN	30.6372	30.341	29.8188	28.1164	28.1984	29.893	0	1410000	0	421000000	389000000	302000000	71300000	63700000	175000000	1122
WP_006962050.1;UPI0001B95086	WP_006962050.1;UPI0001B95086	WP_006962050.1 MULTISPECIES: nucleoside triphosphate pyrophosphohydrolase family protein [Vibrio];UPI0001B95086 status=active	0.000614611	0.0235883	450 tssM2_450 wt;450 tssM2_450 hcp	0.00127838	0.0494002	-1.41312	0.391598	0.784065	-0.203485	23.5045	23.3645	22.9899	24.6811	24.4488	24.3578	22.848	23.0493	23.3511		+	+		450 wt_450 tssM2	2	15.7	15.7	15.7	21.481	0	23.496	1	2	2	2	2	2	1	1	2	24.1332	25.1604	23.7796	25.848	25.673	25.228	22.695	23.2006	25.417	11900000	10800000	8330000	26900000	22900000	21500000	7550000	8680000	10700000	889
WP_006962841.1;UPI0001B956BB	WP_006962841.1;UPI0001B956BB	WP_006962841.1 MULTISPECIES: peptidoglycan-associated lipoprotein Pal [Vibrio];UPI0001B956BB status=active	0.00404808	0.106337	450 tssM2_450 hcp;450 tssM2_450 wt	0.0372357	0.304873	-1.31858	0.0705972	0.549295	0.670945	24.9977	25.0105	25.3031	26.6181	27.7645	26.8974	26.1681	25.8599	25.2961						2	12.3	12.3	12.3	19.051	0	9.9927	2	2	2	2	1	2	2	2	2	27.2979	26.558	25.824	27.7581	26.433	27.5682	27.0609	26.9869	27.3578	33500000	33800000	41400000	103000000	228000000	125000000	75400000	60900000	41200000	1070
WP_006962649.1;UPI0001B94C70	WP_006962649.1;UPI0001B94C70	WP_006962649.1 3D-(3,5/4)-trihydroxycyclohexane-1,2-dione acylhydrolase (decyclizing) [Vibrio coralliilyticus];UPI0001B94C70 status=active	0.0193659	0.261378	450 tssM2_450 wt	1.78076e-05	0.00137627	-7.13107	0.116146	0.5787	-4.31102	18	24.4105	24.5225	24.5522	25.3066	25.5345	18	18	18			+		450 wt_450 tssM2	2	6.6	6.6	6.6	68.086	0	4.3072	1	1	1	1	1	1	0	1	1	22.3538	24.9495	23.6431	24.3844	25.965	26.0588	NaN	21.7013	23.1222	0	22300000	24100000	24600000	41500000	48600000	0	0	0	726
WP_029236299.1;UPI0001B953AD	WP_029236299.1;UPI0001B953AD	WP_029236299.1 MULTISPECIES: response regulator [Vibrio];UPI0001B953AD status=active	0.0307949	0.278269	450 tssM2_450 wt	4.25535e-08	1.63908e-05	-5.14259	0.119219	0.5787	-3.50869	18	22.7975	23.7286	23.2273	23.1363	23.0641	18	18	18			+		450 wt_450 tssM2	2	8.4	8.4	8.4	33.821	0.0080285	2.5082	1	1	1	1	1	1	0	0	1	NaN	23.1596	23.3645	23.867	23.7594	23.2535	NaN	NaN	NaN	0	7290000	13900000	9820000	9220000	8770000	0	0	0	980
WP_006958859.1;UPI0001B945DA	WP_006958859.1;UPI0001B945DA	WP_006958859.1 MULTISPECIES: YcbK family protein [Vibrio];UPI0001B945DA status=active	0.0378143	0.284289	450 tssM2_450 wt	0.0172364	0.261515	-2.32241	0.534187	0.822026	-0.570713	24.2463	22.4651	22.2961	24.4362	24.7492	25.0772	23.4298	21.4825	22.3831						3	23.5	23.5	23.5	19.981	0	8.9248	2	3	2	2	1	1	1	2	2	25.1449	25.8093	24.8044	25.1214	24.558	24.5225	22.8073	23.5869	24.4425	19900000	5790000	5150000	22700000	28200000	35400000	11300000	2930000	5470000	474
WP_006957865.1;UPI0001B93B69	WP_006957865.1;UPI0001B93B69	WP_006957865.1 MULTISPECIES: MetQ/NlpA family lipoprotein [Vibrio];UPI0001B93B69 status=active	0.0457671	0.30872	450 tssM2_450 wt	0.0265178	0.276657	-1.01993	0.304768	0.752379	-0.417311	23.3101	22.8633	23.6971	23.6971	23.8093	24.1719	22.3592	23.0542	23.2051						4	18.6	18.6	18.6	28.91	0	12.066	3	2	2	4	4	1	2	2	2	25.1642	24.4551	24.2679	25.558	25.7695	24.1174	23.3645	24.2021	24.895	10400000	7630000	13600000	13600000	14700000	18900000	5380000	8710000	9670000	167
WP_006959663.1;UPI0001B945EE	WP_006959663.1;UPI0001B945EE	WP_006959663.1 S8 family serine peptidase [Vibrio coralliilyticus];UPI0001B945EE status=active	0.000199057	0.00923128	450 tssM2_450 wt;450 hcp_450 wt;450 hcp_450 tssM2	0.0259682	0.276657	-0.271465	0.000445686	0.0300838	-0.656589	27.9595	28.003	27.9203	27.5682	27.673	27.4862	27.2714	27.2262	27.4154		+		+	450 wt_450 hcp	24	47.8	47.8	47.8	82.738	0	323.31	22	24	23	21	23	18	21	23	22	31.0017	30.933	30.099	30.3724	30.5389	29.7755	29.6998	29.9814	30.7373	261000000	269000000	254000000	199000000	214000000	188000000	162000000	157000000	179000000	477
WP_006961352.1;UPI0001B95275	WP_006961352.1;UPI0001B95275	WP_006961352.1 MULTISPECIES: NAD(P)-dependent oxidoreductase [Vibrio];UPI0001B95275 status=active	0.000437245	0.0180242	450 hcp_450 wt;450 hcp_450 tssM2	0.0285401	0.283307	-0.0763149	0.00193371	0.0994479	-0.260525	23.0088	23.0625	23.1158	22.8876	22.895	22.8519	22.8307	22.7675	22.8073		+				2	8.6	8.6	8.6	31.506	0	3.769	1	2	2	1	1	1	1	2	2	23.4298	24.6431	23.7286	23.1946	23.2679	22.8576	22.6671	23.8288	24.5522	8440000	8760000	9090000	7760000	7800000	7570000	7460000	7140000	7340000	958
WP_006962325.1;UPI0001B93E4D	WP_006962325.1;UPI0001B93E4D	WP_006962325.1 MULTISPECIES: substrate-binding domain-containing protein [Vibrio];UPI0001B93E4D status=active	0.000522406	0.0207657	450 hcp_450 wt;450 tssM2_450 wt	0.00306253	0.0983355	-0.539161	0.00171371	0.0925404	-0.484664	26.3427	26.3629	26.2803	26.391	26.4815	26.2768	25.7619	25.8093	25.9606		+				13	54.8	54.8	54.8	30.088	0	144.48	12	13	12	11	13	12	11	10	13	29.2054	29.4804	28.7581	29.2216	29.3557	28.55	28.2445	28.341	29.3088	85100000	86300000	81500000	88000000	93700000	81300000	56900000	58800000	65300000	262
WP_006963210.1;UPI0001B94880	WP_006963210.1;UPI0001B94880	WP_006963210.1 MULTISPECIES: 50S ribosomal protein L6 [Vibrio];UPI0001B94880 status=active	0.000715212	0.0265344	450 tssM2_450 wt;450 tssM2_450 hcp	0.000662664	0.034143	-0.507731	0.540789	0.822609	-0.0519422	27.5389	27.5609	27.7581	28.0609	28.1507	28.0137	27.5826	27.6181	27.5014		+	+		450 wt_450 tssM2	7	54.2	54.2	54.2	18.763	0	75.866	5	7	6	6	6	7	6	6	7	28.8445	29.0505	26.5404	29.2979	29.4571	29.0453	27.8974	28.5898	29.3388	195000000	198000000	227000000	280000000	298000000	271000000	201000000	206000000	190000000	587
WP_004745885.1;UPI0001B94884	WP_004745885.1;UPI0001B94884	WP_004745885.1 MULTISPECIES: 50S ribosomal protein L24 [Vibrio];UPI0001B94884 status=active	0.00140676	0.0489289	450 hcp_450 wt;450 tssM2_450 wt;450 tssM2_450 hcp	0.00105757	0.0476789	-0.61204	0.0416401	0.50203	-0.308074	24.7441	24.6971	24.48	25.002	24.9361	24.895	24.2821	24.2535	24.4614		+	+		450 wt_450 tssM2	2	19	19	19	11.287	0	3.9704	1	2	1	1	2	2	1	1	1	25.2961	26.0338	24.239	25.4425	26.2463	25.7543	24.2463	24.4862	25.3578	28100000	27200000	23400000	33600000	32100000	31200000	20400000	20000000	23100000	590
WP_006960205.1;UPI0001B9399B	WP_006960205.1;UPI0001B9399B	WP_006960205.1 MULTISPECIES: PEGA domain-containing protein [Vibrio];UPI0001B9399B status=active	0.00164224	0.0553883	450 tssM2_450 hcp;450 tssM2_450 wt	0.00650256	0.143587	-0.318688	0.0735994	0.549295	0.175268	23.8576	23.976	24.0935	24.5638	24.4738	24.3712	24.1642	24.1871	24.1015						6	21.1	21.1	21.1	41.992	0	63.913	4	4	5	4	5	4	6	5	3	25.4892	26.4105	25.5754	26.2096	26.7517	25.9606	25.6891	25.8142	26.3729	15200000	16500000	17900000	24800000	23300000	21700000	18800000	19100000	18000000	112
WP_006961112.1;UPI0001B94629	WP_006961112.1;UPI0001B94629	WP_006961112.1 acetyl-CoA C-acetyltransferase [Vibrio coralliilyticus];UPI0001B94629 status=active	0.0025644	0.0839463	450 wt_450 tssM2;450 hcp_450 tssM2	0.0114166	0.224972	0.276511	0.562586	0.836904	-0.0289542	27.6931	27.7771	27.7195	27.5165	27.3494	27.4073	27.726	27.6251	27.7517						18	57.2	57.2	57.2	41.62	0	323.31	18	18	18	16	16	16	16	17	17	31.0283	31.1361	30.4334	30.7692	30.5933	30.3196	30.1604	30.6713	31.2703	217000000	230000000	221000000	192000000	171000000	178000000	222000000	207000000	226000000	491
WP_006961416.1;UPI0001B95682	WP_006961416.1;UPI0001B95682	WP_006961416.1 MULTISPECIES: pullulanase-type alpha-1,6-glucosidase [Vibrio];UPI0001B95682 status=active	0.00292232	0.0879064	450 hcp_450 tssM2;450 wt_450 tssM2	0.00640629	0.143587	0.292595	0.0310615	0.441414	0.11936	25.8069	25.7415	25.8069	25.6595	25.5165	25.6595	25.9316	25.9361	25.8457						31	23.2	23.2	23.2	220.28	0	323.31	28	26	22	23	26	24	26	26	23	29.6981	29.8785	29.1263	29.3109	29.5555	29.3367	29.5407	29.7129	30.1483	58700000	56100000	58700000	53000000	48000000	53000000	64000000	64200000	60300000	1056
WP_006958354.1;UPI0001B951F1	WP_006958354.1;UPI0001B951F1	WP_006958354.1 MULTISPECIES: 50S ribosomal protein L9 [Vibrio];UPI0001B951F1 status=active	0.00331803	0.0969757	450 wt_450 hcp;450 tssM2_450 hcp	0.012364	0.229803	-0.182625	0.052458	0.50203	0.23679	29.3109	29.4938	29.2331	29.7849	29.7755	29.7357	29.6612	29.55	29.537						10	62.7	62.7	62.7	15.794	0	76.164	10	8	9	9	8	10	9	9	9	30.9746	31.1901	30.8157	31.3142	31.2979	31.0283	30.7047	30.8534	31.4967	666000000	756000000	631000000	925000000	919000000	894000000	849000000	786000000	779000000	933
WP_006962294.1;UPI0001B93C3D	WP_006962294.1;UPI0001B93C3D	WP_006962294.1 MULTISPECIES: formate dehydrogenase subunit alpha [Vibrio];UPI0001B93C3D status=active	0.00397822	0.106337	450 hcp_450 wt;450 tssM2_450 wt	0.00113193	0.0489897	-0.491051	0.0212162	0.362221	-0.379046	24.2607	24.275	24.5522	24.4984	24.391	24.5345	23.9134	24.0526	23.9847			+		450 wt_450 tssM2	7	8.5	8.5	8.5	106.72	0	26.87	5	6	5	7	7	5	7	6	6	26.2481	26.463	26.2058	26.8019	26.8504	26.1814	25.7363	25.8552	26.5135	20100000	20300000	24600000	23700000	22000000	24300000	15800000	17400000	16600000	201
WP_006962015.1;UPI0001B94E82	WP_006962015.1;UPI0001B94E82	WP_006962015.1 MULTISPECIES: histidine ammonia-lyase [Vibrio];UPI0001B94E82 status=active	0.00479955	0.113716	450 tssM2_450 wt;450 hcp_450 wt	0.00202878	0.0708108	-0.440344	0.0131912	0.318203	-0.551617	25.6757	25.5898	25.2926	25.4394	25.4138	25.3712	24.867	24.9672	25.0691						9	25.7	25.7	25.7	54.543	0	58.976	8	9	9	9	7	8	8	8	8	28.4668	28.4354	27.524	28.1842	28.0243	27.7895	27.1312	27.4551	28.2803	53600000	50500000	41100000	45500000	44700000	43400000	30600000	32800000	35200000	810
WP_006881309.1;UPI0001B941D5	WP_006881309.1;UPI0001B941D5	WP_006881309.1 MULTISPECIES: succinate--CoA ligase subunit alpha [Vibrio];UPI0001B941D5 status=active	0.00573952	0.130369	450 wt_450 tssM2	0.00366995	0.104497	0.268514	0.0712797	0.549295	0.137175	28.611	28.5969	28.4707	28.3828	28.4234	28.4785	28.7486	28.7096	28.632						15	68.6	68.6	68.6	29.995	0	232.17	14	12	9	12	10	11	13	12	14	30.94	30.8309	29.995	30.5664	30.4134	30.196	30.5296	30.6285	31.2193	410000000	406000000	372000000	350000000	360000000	374000000	451000000	439000000	416000000	343
WP_006960933.1;UPI0001B93BFE	WP_006960933.1;UPI0001B93BFE	WP_006960933.1 ABC transporter substrate-binding protein [Vibrio coralliilyticus];UPI0001B93BFE status=active	0.0060759	0.130777	450 hcp_450 wt;450 tssM2_450 wt	0.000362999	0.0231038	-0.712245	0.0430188	0.50203	-0.487549	24.002	24.0359	23.5404	24.1642	24.0691	24.019	23.391	23.4425	23.2821			+		450 wt_450 tssM2	3	11.3	11.3	11.3	28.483	0	5.5006	2	3	3	1	1	3	2	2	3	24.8904	25.417	24.7286	24.5463	24.5165	25.0772	23.7389	24.1253	24.7645	16800000	17200000	12200000	18800000	17600000	17000000	11000000	11400000	10200000	193
WP_006963219.1;UPI0001B9488C	WP_006963219.1;UPI0001B9488C	WP_006963219.1 MULTISPECIES: 50S ribosomal protein L3 [Vibrio];UPI0001B9488C status=active	0.00610014	0.130777	450 tssM2_450 wt;450 tssM2_450 hcp	0.00986282	0.209246	-0.651855	0.0581833	0.521383	-0.257858	27.2445	27.3992	27.4629	27.5536	27.7645	27.9705	27.0084	27.0711	27.2535						5	28.7	28.7	28.7	22.345	0	18.983	4	5	4	4	4	4	4	3	4	28.2399	28.5278	27.6389	28.4433	28.6251	28.4551	27.7064	27.9814	28.5826	159000000	177000000	185000000	197000000	228000000	263000000	135000000	141000000	160000000	597
WP_006962924.1;UPI0001B93A0D	WP_006962924.1;UPI0001B93A0D	WP_006962924.1 MULTISPECIES: peptidylprolyl isomerase [Vibrio];UPI0001B93A0D status=active	0.006467	0.130777	450 wt_450 tssM2;450 wt_450 hcp	0.0102085	0.212416	0.360373	0.00995757	0.283005	0.276777	26.3828	26.4769	26.3256	26.4457	26.2335	26.2553	26.7517	26.6458	26.6181						7	59.1	59.1	59.1	18.134	0	137.21	6	7	6	6	7	7	6	6	6	29.1628	29.2308	28.0965	28.9146	29.0762	28.5426	28.7833	29.0243	29.4976	87500000	93400000	84100000	91400000	78900000	80100000	113000000	105000000	103000000	134
WP_006962915.1;UPI0001B958ED	WP_006962915.1;UPI0001B958ED	WP_006962915.1 MULTISPECIES: glucose-1-phosphate adenylyltransferase [Vibrio];UPI0001B958ED status=active	0.00660716	0.130777	450 wt_450 tssM2;450 hcp_450 tssM2	0.0201339	0.262469	0.333604	0.288269	0.736005	-0.117786	26.0338	26.1642	25.9271	25.6703	25.6237	25.4769	25.7995	25.9406	26.0317						8	26.7	26.7	26.7	45.364	0	73.828	6	6	6	6	5	4	7	6	4	28.3023	28.3023	27.391	27.5682	27.5969	26.3477	27.2445	27.4785	27.7958	68700000	75200000	63800000	53400000	51700000	46700000	58400000	64400000	68600000	1132
WP_006963283.1;UPI0001B94C92	WP_006963283.1;UPI0001B94C92	WP_006963283.1 MULTISPECIES: DNA-binding protein HU-alpha [Vibrio];UPI0001B94C92 status=active	0.00689695	0.130777	450 tssM2_450 wt	0.000846178	0.0416166	-0.806582	0.15662	0.600502	-0.326921	28.4354	28.3536	27.8741	28.5862	28.7802	28.7357	27.8203	27.8324	28.0296			+		450 wt_450 tssM2	5	72.2	72.2	72.2	9.5087	0	183.83	4	4	4	4	4	5	4	4	4	30.2193	30.2535	28.8474	30.3303	30.6798	30.2647	29.0788	29.3889	30.1361	363000000	343000000	246000000	403000000	461000000	447000000	237000000	239000000	274000000	735
WP_006962842.1;UPI0001B956BC	WP_006962842.1;UPI0001B956BC	WP_006962842.1 MULTISPECIES: Tol-Pal system beta propeller repeat protein TolB [Vibrio];UPI0001B956BC status=active	0.00693245	0.130777	450 tssM2_450 wt;450 hcp_450 wt	0.0273589	0.276657	-0.307443	0.0106354	0.294518	-0.360441	25.7389	25.654	25.6622	25.5638	25.6012	25.7312	25.4298	25.1795	25.3645						15	36.9	36.9	36.9	49.674	0	87.727	10	12	13	12	14	13	12	12	12	28.5278	28.8019	28.003	28.459	28.6075	28.524	27.9539	27.9923	28.7581	56000000	52800000	53100000	49600000	50900000	55700000	45200000	38000000	43200000	1071
WP_006959704.1;UPI0001B947DB	WP_006959704.1;UPI0001B947DB	WP_006959704.1 MULTISPECIES: histidine--tRNA ligase [Vibrio];UPI0001B947DB status=active	0.0103326	0.185486	450 tssM2_450 wt	0.00409236	0.113537	-0.450422	0.0678119	0.549295	-0.248761	23.9495	24.2096	23.9225	24.3101	24.275	24.1015	23.7077	23.7796	23.848						6	16.4	16.4	16.4	47.085	0	45.776	6	6	3	5	5	5	6	6	6	26.632	26.9088	25.0609	26.4754	26.8385	25.5463	25.8974	26.204	27.0505	16200000	19400000	15900000	20800000	20300000	18000000	13700000	14400000	15100000	554
WP_006961220.1;UPI0001B94C24	WP_006961220.1;UPI0001B94C24	WP_006961220.1 MULTISPECIES: S8 family serine peptidase [Vibrio];UPI0001B94C24 status=active	0.0105856	0.187013	450 hcp_450 tssM2	0.0379925	0.306776	0.0898825	0.0708728	0.549295	-0.119845	30.5203	30.4032	30.362	30.2193	30.1724	30.2647	30.3088	30.2869	30.3303						29	67.8	67.8	67.8	71.725	0	323.31	28	25	22	22	23	23	25	25	25	33.4209	33.4209	32.7109	33.0447	33.0266	32.7751	32.8792	32.9626	33.5412	1540000000	1420000000	1380000000	1250000000	1210000000	1290000000	1330000000	1310000000	1350000000	722
WP_006959436.1;UPI0001B93BB0	WP_006959436.1;UPI0001B93BB0	WP_006959436.1 MULTISPECIES: chemotaxis protein CheW [Vibrio];UPI0001B93BB0 status=active	0.0110084	0.189311	450 hcp_450 wt;450 tssM2_450 wt	0.0264079	0.276657	-0.265003	0.0038428	0.180444	-0.25279	26.0484	26.0254	26.0975	25.9361	26.1604	26.1115	25.7415	25.867	25.8044						5	42.7	42.7	42.7	18.479	0	61.677	5	5	4	5	4	4	5	5	5	27.9539	27.8916	27.5609	27.7129	27.3662	26.8974	27.0609	27.4234	27.9539	69400000	68300000	71800000	64200000	75000000	72500000	56100000	61200000	58600000	172
WP_006963254.1;UPI0001B94A83;WP_006963133.1;UPI0001B9447C	WP_006963254.1;UPI0001B94A83	WP_006963254.1 MULTISPECIES: ornithine carbamoyltransferase [Vibrio];UPI0001B94A83 status=active	0.0114092	0.192401	450 hcp_450 wt	0.0472352	0.321186	-0.346861	0.0207466	0.362221	-0.538616	27.8445	28.1263	28.003	27.7833	27.8445	27.7708	27.341	27.3239	27.6931						13	44.3	44.3	44.3	37.846	0	129.99	13	12	13	13	12	13	13	13	13	30.8081	31.13	30.5203	30.7613	30.6964	30.5481	29.7942	29.7437	31.0864	241000000	293000000	269000000	231000000	241000000	229000000	170000000	168000000	217000000	670
WP_006959066.1;UPI0001B94FF1	WP_006959066.1;UPI0001B94FF1	WP_006959066.1 MULTISPECIES: peptidoglycan binding protein CsiV [Vibrio];UPI0001B94FF1 status=active	0.0117717	0.19555	450 tssM2_450 wt;450 tssM2_450 hcp	0.0125308	0.229803	-0.40229	0.496045	0.815978	-0.0707862	24.239	24.0691	24.3031	24.632	24.5696	24.4041	24.0691	24.0691	24.2607						5	34.6	34.6	34.6	29.209	0	36.356	4	4	3	4	5	3	4	4	4	25.9539	26.2096	24.8858	26.5014	27.2445	25.9088	25.7415	25.8215	26.8504	19800000	17600000	20700000	26000000	24900000	22200000	17600000	17600000	20100000	858
WP_006960238.1;UPI0001B93BD9	WP_006960238.1;UPI0001B93BD9	WP_006960238.1 MULTISPECIES: DUF3103 domain-containing protein [Vibrio];UPI0001B93BD9 status=active	0.0123072	0.20144	450 hcp_450 wt;450 tssM2_450 wt	0.0211235	0.272091	-0.355384	0.0135168	0.318203	-0.317827	23.9584	24.0691	23.9134	24.1565	24.002	23.895	23.7695	23.654	23.5638						4	19.1	19.1	19.1	44.109	0	18.522	3	4	2	3	3	2	1	1	3	25.0105	25.4551	24.6486	25.2058	25.2426	24.3239	23.5754	23.5754	25.2679	16300000	17600000	15800000	18700000	16800000	15600000	14300000	13200000	12400000	185
WP_006957115.1;UPI0001B93D47	WP_006957115.1;UPI0001B93D47	WP_006957115.1 MULTISPECIES: 50S ribosomal protein L11 [Vibrio];UPI0001B93D47 status=active	0.0141004	0.224196	450 hcp_450 wt;450 tssM2_450 wt	0.0140183	0.248652	-0.381377	0.0410386	0.50203	-0.307138	28.7708	28.6492	28.8858	28.7581	28.8445	28.9259	28.5315	28.3066	28.5463						7	47.9	47.9	47.9	14.803	0	223.05	6	7	7	7	7	7	6	6	6	30.8234	30.8004	30.1115	30.8081	30.8755	30.4727	30.1115	30.0737	31.0017	458000000	421000000	496000000	454000000	482000000	510000000	388000000	332000000	392000000	217
WP_006959094.1;UPI0001B95002	WP_006959094.1;UPI0001B95002	WP_006959094.1 MULTISPECIES: leucine-responsive transcriptional regulator Lrp [Vibrio];UPI0001B95002 status=active	0.0159867	0.243287	450 tssM2_450 wt;450 hcp_450 wt	0.0267895	0.276657	-0.317336	0.0266572	0.425268	-0.340066	25.4676	25.6676	25.5225	25.5014	25.6237	25.4645	25.1371	25.1293	25.3712						6	36	36	36	18.741	0	35.112	5	3	4	5	5	5	5	5	5	27.0505	26.9088	26.0567	27.189	26.965	26.8385	26.5595	26.4969	27.341	46400000	53300000	48200000	47500000	51700000	46300000	36900000	36700000	43400000	864
UPI0001B94822;WP_039952115.1	UPI0001B94822;WP_039952115.1	UPI0001B94822 status=active;WP_039952115.1 MULTISPECIES: type VI secretion system ATPase TssH [Vibrio]	0.016394	0.243287	450 wt_450 hcp	0.0374752	0.304873	0.511894	0.0206097	0.362221	0.968726	22.6779	22.7895	22.0559	22.848	23.1825	22.8633	23.2361	23.5285	23.6649						6	12.6	12.6	12.6	84.074	0	38.257	3	4	1	4	3	1	4	4	5	24.3239	24.5926	21.632	25.1449	24.5404	23.1079	24.7182	25.0935	25.7182	6710000	7250000	4360000	7550000	9520000	7630000	9880000	12100000	13300000	567
WP_006963014.1;UPI0001B93E74	WP_006963014.1;UPI0001B93E74	WP_006963014.1 MULTISPECIES: molybdenum cofactor biosynthesis protein B [Vibrio];UPI0001B93E74 status=active	0.0167634	0.245496	450 hcp_450 wt	0.0167159	0.261515	-0.245206	0.0209768	0.362221	-0.351676	24.0854	23.8191	23.8385	23.7389	23.7895	23.895	23.6431	23.5045	23.5404						3	27.1	27.1	27.1	18.58	0	17.52	2	3	2	3	2	2	3	3	2	24.3712	25.6068	23.7895	25.6865	25.3745	24.632	25.0935	25.3376	25.1214	17800000	14800000	15000000	14000000	14500000	15600000	13100000	11900000	12200000	268
WP_006960409.1;UPI0001B943F8	WP_006960409.1;UPI0001B943F8	WP_006960409.1 MULTISPECIES: UDP-N-acetyl-D-mannosamine dehydrogenase VpsB [Vibrio];UPI0001B943F8 status=active	0.0184309	0.26114	450 wt_450 tssM2;450 wt_450 hcp	0.0241628	0.276657	0.437432	0.0481791	0.50203	0.355719	22.7286	22.9423	22.8858	22.6584	22.7975	22.8557	22.9899	23.3239	23.3101						3	10.2	10.2	10.2	44.553	0	20.154	3	3	3	3	3	3	3	3	3	24.5983	24.7492	23.5869	24.3712	24.239	23.895	24.0854	24.5345	25.3135	6950000	8060000	7750000	6620000	7290000	7590000	8330000	10500000	10400000	416
WP_006962009.1;UPI0001B94E7C	WP_006962009.1;UPI0001B94E7C	WP_006962009.1 MULTISPECIES: OmpA family protein [Vibrio];UPI0001B94E7C status=active	0.0188795	0.26114	450 tssM2_450 wt	0.0198784	0.262297	-0.521191	0.319566	0.75375	-0.142876	24.0526	23.8288	24.1015	24.2463	24.2961	24.5754	23.8191	23.7077	24.0275						3	17.1	17.1	17.1	23.349	0	10.99	3	3	3	3	3	3	3	3	3	25.7155	25.5696	24.7846	25.7338	26.0338	25.8599	24.7895	24.9225	25.9406	17400000	14900000	18000000	19900000	20600000	25000000	14800000	13700000	17100000	807
WP_006961067.1;UPI0001B9441B	WP_006961067.1;UPI0001B9441B	WP_006961067.1 MULTISPECIES: isopenicillin N synthase family oxygenase [Vibrio];UPI0001B9441B status=active	0.0201383	0.263693	450 wt_450 tssM2;450 hcp_450 tssM2	0.0229036	0.276657	0.407083	0.853264	0.974794	-0.0249399	26.4831	26.6595	26.8142	26.0732	26.2517	26.3359	26.7517	26.4707	26.6595						3	17.6	17.6	17.6	31.774	0	47.945	3	3	3	3	3	3	3	3	3	27.4234	27.8142	27.1214	27.4473	27.3153	26.9977	27.1015	27.3324	27.9146	93800000	106000000	118000000	70600000	79900000	84700000	113000000	93000000	106000000	423
WP_005438039.1;UPI00018F3A83	WP_005438039.1;UPI00018F3A83	WP_005438039.1 MULTISPECIES: 30S ribosomal protein S16 [Vibrio];UPI00018F3A83 status=active	0.0216511	0.265472	450 tssM2_450 wt;450 hcp_450 wt	0.0445959	0.317452	-0.567682	0.0310752	0.441414	-0.65502	27.8974	27.9428	28.2216	28.0711	27.7581	27.9705	27.019	27.5536	27.524						4	42.7	42.7	42.7	9.0773	0	43.379	3	4	3	3	3	4	3	3	4	29.3662	29.5203	28.3578	29.4053	29.2557	29.019	27.7833	28.5426	29.7676	250000000	258000000	313000000	282000000	227000000	263000000	136000000	197000000	193000000	91
WP_006963202.1;UPI0001B946A1	WP_006963202.1;UPI0001B946A1	WP_006963202.1 MULTISPECIES: FKBP-type peptidyl-prolyl cis-trans isomerase [Vibrio];UPI0001B946A1 status=active	0.0218037	0.265472	450 tssM2_450 wt;450 tssM2_450 hcp	0.0407897	0.312641	-0.171806	0.701064	0.914431	-0.019221	27.8799	27.8445	27.8564	28.0711	27.9484	28.019	27.7581	27.8504	27.9146						6	29.6	29.6	29.6	21.87	0	49.579	6	6	6	6	6	6	6	6	6	29.788	29.8549	28.8741	29.9539	29.9259	29.524	29.1288	29.4134	30.2647	247000000	241000000	243000000	282000000	259000000	272000000	227000000	242000000	253000000	516
WP_006960207.1;UPI0001B9399D	WP_006960207.1;UPI0001B9399D	WP_006960207.1 MULTISPECIES: bifunctional proline dehydrogenase/L-glutamate gamma-semialdehyde dehydrogenase PutA [Vibrio];UPI0001B9399D status=active	0.0223468	0.265472	450 tssM2_450 wt	0.0292835	0.285044	-0.520883	0.0161572	0.356119	-0.377338	23.4551	23.6096	23.4041	23.8858	23.4041	23.6096	23.0592	23.2535	23.0241						7	7.7	7.7	7.7	114.45	0	26.858	4	5	5	4	6	7	6	5	6	25.5983	25.7594	25.2207	25.5404	25.7338	25.8647	25.1293	25.1293	25.8142	11500000	12800000	11100000	15500000	11100000	12800000	8740000	10000000	8530000	113
WP_006962673.1;UPI0001B94C85	WP_006962673.1;UPI0001B94C85	WP_006962673.1 MULTISPECIES: hypothetical protein [Vibrio];UPI0001B94C85 status=active	0.023107	0.265472	450 wt_450 tssM2	0.0106894	0.218226	0.339732	0.04584	0.50203	0.251924	33.7849	33.5978	33.5062	33.4458	33.5062	33.6735	33.9417	33.87	33.8328						24	73.8	73.8	73.8	38.261	0	323.31	23	22	23	21	22	21	23	23	22	36.239	35.7175	35.4793	35.9461	35.5839	35.3956	35.9041	36.1338	36.5556	14800000000	12999999488	12199999488	11699999744	12199999488	13699999744	16499999744	15699999744	15299999744	729
WP_006961318.1;UPI0001B95069	WP_006961318.1;UPI0001B95069	WP_006961318.1 MULTISPECIES: hypothetical protein [Vibrio];UPI0001B95069 status=active	0.0240579	0.265472	450 tssM2_450 hcp	0.0404503	0.312641	-0.147088	0.207812	0.639422	0.121574	24.2821	24.3645	24.1253	24.4738	24.5696	24.5345	24.317	24.4551	24.3645						11	47.4	47.4	47.4	33.517	0	58.613	7	8	7	8	8	10	8	8	8	26.8019	27.17	26.2499	26.8974	27.3153	27.2262	26.8142	27.0711	27.6798	20400000	21600000	18300000	23300000	24900000	24300000	20900000	23000000	21600000	881
WP_006957626.1;UPI0001B953B7	WP_006957626.1;UPI0001B953B7	WP_006957626.1 MULTISPECIES: glutathione-disulfide reductase [Vibrio];UPI0001B953B7 status=active	0.0244506	0.265472	450 wt_450 tssM2	0.00162955	0.0607989	0.849473	0.158418	0.600502	0.448803	24.4862	24.5225	25.2463	24.4923	24.2096	24.3511	25.3444	25.0813	25.1757						5	18.8	18.8	18.8	48.716	0	34.925	3	3	4	2	1	2	4	3	4	26.3101	25.6918	26.2979	25.8312	25.0975	24.1871	26.1814	25.8694	27.1015	23500000	24100000	39800000	23600000	19400000	21400000	42600000	35500000	37900000	981
WP_006963273.1;UPI0001B94C8A	WP_006963273.1;UPI0001B94C8A	WP_006963273.1 MULTISPECIES: acetyl-CoA carboxylase biotin carboxylase subunit [Vibrio];UPI0001B94C8A status=active	0.0248981	0.265472	450 hcp_450 wt	0.0475633	0.321186	-0.206813	0.0363139	0.483862	-0.241492	26.673	26.8019	26.6865	26.6865	26.632	26.7389	26.4551	26.3778	26.604						17	35.6	35.6	35.6	49.078	0	82.042	12	15	14	13	13	12	13	14	14	28.8945	29.3869	28.0349	28.906	28.8294	28.7453	28.3066	28.509	29.4032	107000000	117000000	108000000	108000000	104000000	112000000	92000000	87200000	102000000	730
WP_001181007.1;UPI0000134BD6	WP_001181007.1;UPI0000134BD6	WP_001181007.1 MULTISPECIES: 30S ribosomal protein S10 [Vibrionaceae];UPI0000134BD6 status=active	0.0250445	0.265472	450 tssM2_450 wt	0.0313495	0.285044	-0.391948	0.0727819	0.549295	-0.292476	25.7945	25.8093	25.6486	25.7492	25.8974	25.9043	25.6431	25.4676	25.2643						5	38.8	38.8	38.8	11.707	0	40.392	5	4	5	4	4	4	3	5	4	27.8623	27.9259	26.9316	27.7453	27.5754	27.604	26.9088	27.217	27.3992	58200000	58800000	52600000	56400000	62500000	62800000	52400000	46400000	40300000	82
WP_038510084.1;UPI0001B94985	WP_038510084.1;UPI0001B94985	WP_038510084.1 MULTISPECIES: OmpA family protein [Vibrio];UPI0001B94985 status=active	0.0270996	0.273627	450 tssM2_450 wt	0.0179263	0.261515	-0.351355	0.218354	0.662422	-0.158623	26.2299	26.1642	25.9912	26.2463	26.3444	26.3729	25.9539	25.8361	26.1194						7	26.9	26.9	26.9	34.613	0	146.59	4	4	5	7	4	5	6	6	5	27.5165	28.2759	27.5969	27.8019	28.341	28.1312	27.7708	27.7895	27.7895	78700000	75200000	66700000	79600000	85200000	86900000	65000000	59900000	72900000	1169
WP_006957464.1;UPI0001B94D87	WP_006957464.1;UPI0001B94D87	WP_006957464.1 MULTISPECIES: amino acid ABC transporter substrate-binding protein [Vibrio];UPI0001B94D87 status=active	0.0275352	0.273627	450 tssM2_450 wt	0.0255373	0.276657	-0.288908	0.194759	0.635672	-0.116065	27.673	27.6865	27.5389	27.8741	27.8564	27.6865	27.5389	27.4073	27.604						14	47.6	47.6	47.6	27.481	0	323.31	13	13	12	12	11	8	10	11	13	30.4334	30.5933	29.7613	30.5754	30.611	30.0084	29.7146	29.7973	30.8829	214000000	216000000	195000000	246000000	243000000	216000000	195000000	178000000	204000000	744
WP_005471060.1;UPI00018F35DF	WP_005471060.1;UPI00018F35DF	WP_005471060.1 MULTISPECIES: 30S ribosomal protein S3 [Vibrio];UPI00018F35DF status=active	0.0276006	0.273627	450 tssM2_450 wt	0.0174326	0.261515	-0.569003	0.132483	0.588814	-0.341234	26.673	26.5029	26.2607	26.7771	26.7389	26.604	25.8717	26.3187	26.2225						6	29.3	29.3	29.3	25.579	0	36.771	5	3	3	3	4	5	4	3	3	28.5278	27.7771	27.5898	27.726	28.2399	27.9595	27.2535	27.3239	27.7645	107000000	95100000	80400000	115000000	112000000	102000000	61400000	83700000	78300000	90
WP_004745883.1;UPI0001B94885	WP_004745883.1;UPI0001B94885	WP_004745883.1 MULTISPECIES: 50S ribosomal protein L14 [Vibrio];UPI0001B94885 status=active	0.0276877	0.273627	450 tssM2_450 wt	0.00180035	0.0649325	-0.522875	0.434251	0.796463	-0.153266	26.3153	26.6181	26.0567	26.673	26.7129	26.7129	26.1642	26.3031	26.0629						6	47.2	47.2	47.2	13.58	0	98.876	5	5	5	6	4	3	5	5	5	28.4154	28.6492	27.6458	28.5718	28.673	28.0084	27.8623	28.217	28.3494	83500000	103000000	69800000	107000000	110000000	110000000	75200000	82800000	70100000	591
WP_006958124.1;UPI0001B949AB	WP_006958124.1;UPI0001B949AB	WP_006958124.1 MULTISPECIES: pyruvate dehydrogenase complex dihydrolipoyllysine-residue acetyltransferase [Vibrio];UPI0001B949AB status=active	0.0279825	0.273627	450 tssM2_450 wt	0.0353006	0.297908	-0.215912	0.448651	0.797727	-0.0557474	28.579	28.6663	28.5969	28.8142	28.7096	28.7988	28.5052	28.49	28.6798						16	36.3	36.3	36.3	65.502	0	142.29	14	12	12	10	12	10	13	11	11	29.8355	30.1239	29.0914	30.0479	30.0084	29.8157	29.2714	29.5333	30.3724	401000000	426000000	406000000	472000000	439000000	467000000	381000000	377000000	430000000	633
WP_050778647.1;UPI0001B94EA7	WP_050778647.1;UPI0001B94EA7	WP_050778647.1 PQQ-dependent sugar dehydrogenase [Vibrio coralliilyticus];UPI0001B94EA7 status=active	0.0280265	0.273627	450 tssM2_450 wt	0.00578981	0.138742	-0.443135	0.0619025	0.531906	-0.355406	23.5285	23.3101	23.074	23.2961	23.3511	23.5285	22.8708	22.9548	23.0207						3	12.4	12.4	12.4	39.948	0	10.729	3	3	3	3	1	1	2	2	3	24.7846	24.7129	23.8576	24.5165	23.8385	23.6649	23.5404	24.002	24.7995	12100000	10400000	8830000	10300000	10700000	12100000	7670000	8130000	8510000	819
UPI0001B9462D;WP_050778632.1	UPI0001B9462D;WP_050778632.1	UPI0001B9462D status=active;WP_050778632.1 efflux RND transporter periplasmic adaptor subunit [Vibrio coralliilyticus]	0.0286894	0.276115	450 hcp_450 wt	0.0412442	0.312641	-0.576563	0.0283512	0.425268	-0.637421	23.7695	23.3239	23.5983	23.5404	23.7182	23.2506	22.6518	23.0951	23.0325						2	9.2	9.2	9.2	34.473	0	5.7998	2	2	2	2	2	2	2	2	2	24.824	24.6431	23.6757	24.632	24.867	24.5696	23.2419	24.1488	23.9406	14300000	10500000	12700000	12200000	13800000	9980000	6590000	8960000	8580000	493
WP_029236328.1;UPI0001B95837	WP_029236328.1;UPI0001B95837	WP_029236328.1 MULTISPECIES: 3-oxoacyl-ACP reductase FabG [Vibrio];UPI0001B95837 status=active	0.0302574	0.278269	450 tssM2_450 wt	0.0308887	0.285044	-0.552713	0.0697431	0.549295	-0.430188	24.7846	24.7338	25.0484	25.065	25.065	24.8044	24.317	24.2463	24.7129						4	25	25	25	25.617	0	21.086	3	4	4	4	3	2	3	3	3	25.9316	26.065	25.7234	26.1719	26.189	25.2679	24.9088	25.1908	26.3083	28900000	27900000	34700000	35100000	35100000	29300000	20900000	19900000	27500000	1091
WP_006961575.1;UPI0001B93E24	WP_006961575.1;UPI0001B93E24	WP_006961575.1 MULTISPECIES: glucosamine-6-phosphate deaminase [Vibrio];UPI0001B93E24 status=active	0.0322928	0.278269	450 tssM2_450 wt	0.0231528	0.276657	-0.619954	0.130049	0.58522	-0.319827	23.9406	24.1719	23.7492	24.0275	24.4738	24.2607	23.4041	23.7695	23.7286						2	9.4	9.4	9.4	29.543	0	15.306	2	2	2	2	2	2	2	1	2	25.141	25.4394	24.2021	25.1332	25.6431	25.0975	24.1095	24.019	25.4862	16100000	18900000	14100000	17100000	23300000	20100000	11100000	14300000	13900000	260
WP_006957385.1;UPI0001B94975	WP_006957385.1;UPI0001B94975	WP_006957385.1 MULTISPECIES: phosphodiesterase [Vibrio];UPI0001B94975 status=active	0.0329922	0.278269	450 hcp_450 wt	0.0114357	0.224972	-0.411292	0.034946	0.471772	-0.606904	22.6453	23.0821	23.2961	22.7035	22.9882	22.7451	22.44	22.4144	22.3484						1	8.3	8.3	8.3	20.14	0	4.134	1	1	1	1	1	1	1	1	1	23.211	23.6865	23.0658	23.155	23.5165	22.8764	22.4451	22.654	23.2535	6560000	8880000	10300000	6830000	8320000	7030000	5690000	5590000	5340000	611
WP_006962884.1;UPI0001B958D4	WP_006962884.1;UPI0001B958D4	WP_006962884.1 MULTISPECIES: NADP-dependent isocitrate dehydrogenase [Vibrio];UPI0001B958D4 status=active	0.0335566	0.278269	450 hcp_450 tssM2	0.0271011	0.276657	0.0931142	0.227424	0.678501	-0.0879072	27.8741	27.9203	28.0609	27.7833	27.7771	27.7517	27.8203	27.8623	27.9088						38	58.6	58.6	58.6	80.113	0	323.31	33	34	30	33	29	27	34	35	34	31.8497	31.8755	31.0017	31.5709	31.5889	31.1724	31.1239	31.4433	32.1842	246000000	254000000	280000000	231000000	230000000	226000000	237000000	244000000	252000000	1127
WP_006957636.1;UPI0001B953C1	WP_006957636.1;UPI0001B953C1	WP_006957636.1 MULTISPECIES: gamma-glutamyltransferase [Vibrio];UPI0001B953C1 status=active	0.0335594	0.278269	450 tssM2_450 wt	0.0341196	0.296611	-0.234307	0.06984	0.549295	-0.198154	24.5045	24.4614	24.3511	24.4362	24.4488	24.5404	24.2891	24.3239	24.1095						10	20.4	20.4	20.4	63.313	0	51.011	5	6	4	7	5	6	8	7	6	26.4908	26.5315	25.6649	26.673	26.3545	26.1234	26.329	26.3031	26.604	23800000	23100000	21400000	22700000	22900000	24400000	20500000	21000000	18100000	986
WP_006962996.1;UPI0001B93C6F	WP_006962996.1;UPI0001B93C6F	WP_006962996.1 MULTISPECIES: hypothetical protein [Vibrio];UPI0001B93C6F status=active	0.0340492	0.278269	450 wt_450 tssM2	0.0119562	0.229803	0.850053	0.0841287	0.554018	0.694505	24.8385	24.558	24.002	24.4041	24.1565	24.3712	25.4202	25.2426	24.8191						8	42.4	42.4	42.4	29.046	0	83.233	3	5	4	4	5	6	7	7	7	25.6891	26.965	25.7182	26.6458	26.4723	25.8019	27.3578	27.2979	27.7517	30000000	24700000	16800000	22200000	18700000	21700000	44900000	39700000	29600000	209
WP_006963384.1;UPI0001B950C3	WP_006963384.1;UPI0001B950C3	WP_006963384.1 MULTISPECIES: ADP-glyceromanno-heptose 6-epimerase [Vibrio];UPI0001B950C3 status=active	0.0343952	0.278269	450 tssM2_450 wt	0.0317596	0.286365	-0.373597	0.107483	0.5787	-0.231461	25.1984	25.1871	25.3778	25.2679	25.4984	25.4234	24.8433	25.0691	25.1565						5	20.8	20.8	20.8	35.04	0	58.729	5	4	5	5	4	4	4	5	5	27.1214	26.5389	26.2408	27.189	27.3066	26.5667	26.0567	26.5433	27.611	38500000	38200000	43600000	40400000	47400000	45000000	30100000	35200000	37400000	910
WP_006959587.1;UPI0001B941E1	WP_006959587.1;UPI0001B941E1	WP_006959587.1 MULTISPECIES: replication initiation negative regulator SeqA [Vibrio];UPI0001B941E1 status=active	0.0350024	0.278269	450 tssM2_450 wt	0.0144685	0.252499	-0.564041	0.313539	0.753294	-0.206113	24.3511	24.4105	23.9495	24.4425	24.5983	24.7441	23.8764	23.9847	24.2317						4	39.4	39.4	39.4	20.152	0	31.065	3	2	2	3	2	3	3	3	4	25.8904	25.632	24.3645	25.767	25.6757	25.4298	24.7441	25.2021	26.2426	21400000	22300000	16200000	22800000	25400000	28100000	15400000	16600000	19700000	352
WP_006957977.1;UPI0001B94188	WP_006957977.1;UPI0001B94188	WP_006957977.1 MULTISPECIES: peroxide stress protein YaaA [Vibrio];UPI0001B94188 status=active	0.0361609	0.280236	450 tssM2_450 hcp	0.0294918	0.285044	-0.447595	0.675003	0.900832	0.0839024	24.3101	24.4362	23.9406	24.8904	24.6264	24.7645	24.1565	24.2535	24.5285						7	41.2	41.2	41.2	29.199	0	38.914	6	5	4	5	6	4	4	4	6	26.5029	26.4614	24.9271	26.7389	26.726	26.2426	25.5195	25.767	26.8504	20800000	22700000	16100000	31100000	25900000	28500000	18700000	20000000	24200000	328
WP_006960124.1;UPI0001B95850	WP_006960124.1;UPI0001B95850	WP_006960124.1 MULTISPECIES: hypothetical protein [Vibrio];UPI0001B95850 status=active	0.0371114	0.284289	450 tssM2_450 wt	0.0193301	0.261515	-0.403778	0.256865	0.705757	-0.179625	24.0443	24.1332	24.3645	24.3778	24.4923	24.3444	23.9043	23.9043	24.1946						14	31.3	31.3	31.3	67.881	0	38.498	10	10	8	11	10	9	11	11	7	26.8741	26.965	26.1604	27.1604	27.0914	26.3256	26.3135	26.632	27.1015	17300000	18400000	21600000	21800000	23600000	21300000	15700000	15700000	19200000	1096
WP_006958877.1;UPI0001B947BC	WP_006958877.1;UPI0001B947BC	WP_006958877.1 MULTISPECIES: ribosomal protein S5-alanine N-acetyltransferase [Vibrio];UPI0001B947BC status=active	0.0375309	0.284289	450 hcp_450 wt	0.0500274	0.330059	-0.332078	0.0136115	0.318203	-0.355943	22.3511	22.3645	22.5823	22.2821	22.3101	22.6342	22.0325	22.0426	22.155						1	9.4	9.4	9.4	22.268	0	6.6951	1	1	1	1	1	1	1	1	1	22.9933	23.0426	22.2849	22.7856	22.7695	22.7369	22.0088	22.2593	23.0756	5350000	5400000	6280000	5100000	5200000	6510000	4290000	4320000	4670000	548
WP_006963310.1;UPI0001B94C9E	WP_006963310.1;UPI0001B94C9E	WP_006963310.1 SLBB domain-containing protein [Vibrio coralliilyticus];UPI0001B94C9E status=active	0.0380585	0.284289	450 tssM2_450 wt	0.0456358	0.320636	-0.826653	0.0138477	0.318203	-0.495159	23.5285	23.2961	23.391	24.2607	23.5983	23.3511	22.7182	23.0325	22.9795						2	3.1	3.1	3.1	97.565	0	4.6648	2	2	2	2	2	2	1	2	2	24.7895	24.7182	23.654	25.0894	24.7024	24.2463	22.7203	23.7796	24.4923	12100000	10300000	11000000	20100000	12700000	10700000	6900000	8580000	8270000	740
WP_006958123.1;UPI0001A94EEB	WP_006958123.1;UPI0001A94EEB	WP_006958123.1 MULTISPECIES: dihydrolipoyl dehydrogenase [Vibrio];UPI0001A94EEB status=active	0.0428163	0.305406	450 tssM2_450 wt	0.0345406	0.296611	-0.187406	0.0978327	0.5787	-0.0982005	28.8623	28.8829	28.7708	29.0217	28.9174	28.8445	28.6998	28.7227	28.7988						21	53.8	53.8	53.8	51.002	0	140.01	19	19	15	16	14	16	20	18	18	31.3724	31.6066	30.6372	31.393	31.2814	31.0217	30.6544	31.0673	31.7613	488000000	495000000	458000000	545000000	507000000	482000000	436000000	443000000	467000000	92
WP_171366175.1;UPI0001B93D74	WP_171366175.1;UPI0001B93D74	WP_171366175.1 MULTISPECIES: OmpH family outer membrane protein [Vibrio];UPI0001B93D74 status=active	0.0431766	0.305406		0.0426602	0.314002	-0.452807	0.694624	0.911536	-0.055474	24.8623	25.1253	25.1681	25.6944	25.3712	25.2821	25.0567	24.8191	25.1135						5	27.7	27.7	27.7	18.751	0	42.711	4	5	4	4	5	4	5	5	4	27.0505	27.7833	26.8741	27.8799	27.9259	27.3828	27.0609	27.0296	27.6931	30500000	36600000	37700000	54300000	43400000	40800000	34900000	29600000	36300000	231
WP_006959171.1;UPI0001B95404	WP_006959171.1;UPI0001B95404	WP_006959171.1 DUF1343 domain-containing protein [Vibrio coralliilyticus];UPI0001B95404 status=active	0.043355	0.305406	450 tssM2_450 wt	0.000617754	0.0334205	-0.416567	0.582968	0.852592	-0.0940444	24.7286	24.5105	24.1946	24.8623	24.7594	24.7796	24.3307	24.391	24.4298			+		450 wt_450 tssM2	4	15.6	15.6	15.6	44.441	0	84.015	4	4	3	4	3	4	4	4	4	26.9316	26.7895	25.2679	26.8504	26.2188	26.5898	25.9428	26.2696	26.7771	27800000	23900000	19200000	30500000	28400000	28800000	21100000	22000000	22600000	997
WP_006962171.1;UPI0001B956A5	WP_006962171.1;UPI0001B956A5	WP_006962171.1 hypothetical protein [Vibrio coralliilyticus];UPI0001B956A5 status=active	0.044063	0.308441	450 wt_450 tssM2	0.0276476	0.276988	0.690292	0.173238	0.615304	0.398067	29.5296	29.3239	28.9977	29.1115	28.8203	29.0427	30.0349	29.5951	29.4154						21	58	58	58	41.171	0	323.31	17	16	15	17	16	16	19	19	17	31.978	32.0769	31.4032	31.846	31.5889	31.8682	32.1842	32.0705	32.5319	775000000	672000000	536000000	580000000	474000000	553000000	1100000000	811000000	716000000	1067
WP_006958318.1;UPI0001B951E0	WP_006958318.1;UPI0001B951E0	WP_006958318.1 MULTISPECIES: inorganic diphosphatase [Vibrio];UPI0001B951E0 status=active	0.0467761	0.311748	450 tssM2_450 wt	0.0333498	0.29337	-0.614176	0.135886	0.590159	-0.360779	25.5374	25.4234	25.8528	25.6838	25.7846	26.1055	24.9933	25.2426	25.4953						6	32	32	32	19.707	0	16.864	4	2	4	5	5	4	5	4	5	27.4938	26.9428	27.1115	27.524	27.726	26.3943	26.433	27.0609	27.5754	48700000	45000000	60600000	53900000	57800000	72200000	33400000	39700000	47300000	927
WP_006957411.1;UPI0001B9498F	WP_006957411.1;UPI0001B9498F	WP_006957411.1 MULTISPECIES: flagellar assembly lipoprotein FlgP [Vibrio];UPI0001B9498F status=active	0.048634	0.314707	450 tssM2_450 wt	0.0302808	0.285044	-0.408609	0.151963	0.600502	-0.240261	24.632	24.4551	24.7796	24.6431	24.895	24.8336	24.317	24.2535	24.5754						3	24.5	24.5	24.5	16.241	0	32.27	3	3	3	3	2	2	3	3	2	26.1585	26.0317	25.6649	26.0732	26.019	25.6096	25.2535	25.4769	26.1155	26000000	23000000	28800000	26200000	31200000	29900000	20900000	20000000	25000000	621
WP_004410459.1;UPI0001B94887	WP_004410459.1;UPI0001B94887	WP_004410459.1 MULTISPECIES: 50S ribosomal protein L16 [Vibrio];UPI0001B94887 status=active	0.0508471	0.318483		0.0254422	0.276657	-0.882188	0.822922	0.962899	0.0819066	23.5754	23.6971	22.6757	24.3101	24.654	23.8764	23.5983	23.1916	23.4041						3	29.4	29.4	29.4	15.527	0	10.888	2	3	2	3	3	1	2	2	2	24.4551	25.1757	22.8365	25.5014	25.824	24.0275	23.9672	23.7492	24.4923	12500000	13600000	6700000	20800000	26400000	15400000	12700000	9580000	11100000	592
WP_006957184.1;UPI0001B93F5F	WP_006957184.1;UPI0001B93F5F	WP_006957184.1 MULTISPECIES: DNA-directed RNA polymerase subunit omega [Vibrio];UPI0001B93F5F status=active	0.0511095	0.318483	450 tssM2_450 wt	0.0272077	0.276657	-0.647964	0.237477	0.685763	-0.235794	24.3511	24.2607	24.7945	24.9539	24.5285	25.1604	24.217	24.3101	24.1719						2	20	20	20	9.9992	0	4.2895	2	2	2	2	2	2	2	2	2	25.3712	25.3844	25.1253	25.797	25.5725	25.7077	24.7543	25.1795	25.5195	21400000	20100000	29100000	32500000	24200000	37500000	19500000	20800000	18900000	271
WP_006957472.1;UPI0001B94D8B	WP_006957472.1;UPI0001B94D8B	WP_006957472.1 MULTISPECIES: DNA topoisomerase (ATP-hydrolyzing) subunit B [Vibrio];UPI0001B94D8B status=active	0.0512136	0.318483		0.0153918	0.25679	0.251042	0.0733928	0.549295	0.203932	26.9203	26.8858	26.6595	26.7771	26.673	26.8741	26.9869	27.0296	27.0609						4	7.2	7.2	7.2	89.555	0	15.877	3	3	2	3	3	4	3	3	3	28.0813	28.189	27.6595	24.9316	28.019	27.463	27.0505	27.463	27.5315	127000000	124000000	106000000	115000000	107000000	123000000	133000000	137000000	140000000	747
WP_006961827.1;UPI0001B94836	WP_006961827.1;UPI0001B94836	WP_006961827.1 MULTISPECIES: amidohydrolase [Vibrio];UPI0001B94836 status=active	0.0521687	0.320794	450 tssM2_450 wt	0.0461294	0.321186	-0.615173	0.0424247	0.50203	-0.359461	22.1946	21.8385	22.0156	22.391	21.8727	22.5522	21.6096	21.7876	21.5731						2	5.7	5.7	5.7	52.554	0	9.5529	2	2	2	2	1	2	1	2	2	23.9933	23.9847	23.0088	23.8764	21.8191	23.0691	21.2184	22.5165	23.8858	4800000	3750000	4240000	5500000	3840000	6150000	3200000	3620000	3120000	573
WP_006960908.1;UPI0001B93BEB	WP_006960908.1;UPI0001B93BEB	WP_006960908.1 MULTISPECIES: transaldolase [Vibrio];UPI0001B93BEB status=active	0.0534083	0.320928		0.0132047	0.238124	-0.287078	0.0973221	0.5787	-0.229882	27.6798	27.7389	27.4234	27.7708	27.6389	27.604	27.4073	27.2979	27.4473						17	61.7	61.7	61.7	34.818	0	241.14	15	15	14	14	13	12	12	13	16	30.2193	30.3724	29.0349	29.9677	29.94	29.4976	28.7453	28.8173	30.4032	215000000	224000000	180000000	229000000	209000000	204000000	178000000	165000000	183000000	189
WP_006959859.1;UPI0001B95006	WP_006959859.1;UPI0001B95006	WP_006959859.1 MULTISPECIES: NUDIX hydrolase [Vibrio];UPI0001B95006 status=active	0.0545252	0.322524	450 hcp_450 wt	0.0478448	0.321186	-0.391811	0.0584142	0.521383	-0.602647	22.5427	22.2332	22.9061	22.3725	22.2243	22.4526	21.7594	21.9352	22.1795						2	12.2	12.2	12.2	23.519	0	6.7643	2	2	2	1	2	2	1	1	1	23.9134	23.8191	23.6865	22.6253	23.7286	23.5869	21.5356	21.9777	22.8876	6110000	4930000	7860000	5430000	4900000	5740000	3550000	4010000	4750000	865
WP_006962088.1;UPI0001B9528F	WP_006962088.1;UPI0001B9528F	WP_006962088.1 MULTISPECIES: type VI secretion system contractile sheath large subunit [Vibrio];UPI0001B9528F status=active	0.0549799	0.322524		0.00315492	0.0983355	-0.217213	0.124992	0.578911	-0.160795	27.8203	28.0084	27.7325	27.9372	27.8504	27.9428	27.673	27.6798	27.726						21	48.4	48.4	48.4	54.282	0	323.31	21	21	21	21	19	21	20	21	21	31.2422	31.4134	30.6022	31.0609	31.1361	30.9814	30.2869	30.5754	31.3982	237000000	270000000	223000000	257000000	242000000	258000000	214000000	215000000	222000000	967
WP_006959046.1;UPI0001B94DE6	WP_006959046.1;UPI0001B94DE6	WP_006959046.1 MULTISPECIES: formate C-acetyltransferase [Vibrio];UPI0001B94DE6 status=active	0.0571571	0.329302		0.0507484	0.331608	-0.337854	0.119973	0.5787	-0.27129	25.5285	25.7594	25.5667	25.6568	25.6458	25.7517	25.1946	25.5783	25.2679						12	19.4	19.4	18.5	84.694	0	81.348	10	9	8	11	11	10	8	10	11	27.4938	28.1459	27.391	28.0453	28.1507	27.8916	27.0711	27.6181	27.9203	48400000	56800000	49700000	52900000	52500000	56500000	38400000	50100000	40400000	774
WP_006963238.1;UPI0001B9489F	WP_006963238.1;UPI0001B9489F	WP_006963238.1 MULTISPECIES: arginine N-succinyltransferase [Vibrio];UPI0001B9489F status=active	0.058802	0.335624		0.00466651	0.12315	-0.203143	0.0622031	0.531906	-0.332172	26.3118	26.2961	25.918	26.1115	26.0233	26.0041	25.8191	25.8647	25.8457						5	19.5	19.5	19.5	37.758	0	187.09	5	4	4	4	3	4	5	5	4	28.4354	28.3787	27.0609	27.9088	28.0505	27.673	27.3828	27.7195	28.3704	83300000	82400000	63400000	72500000	68200000	67300000	59200000	61100000	60300000	606
WP_006958272.1;UPI0001B94FC6	WP_006958272.1;UPI0001B94FC6	WP_006958272.1 MULTISPECIES: tRNA (guanosine(46)-N7)-methyltransferase TrmB [Vibrio];UPI0001B94FC6 status=active	0.0625619	0.349906		0.000604289	0.0334205	-0.713614	0.167102	0.608913	-0.489698	22.1795	22.5522	23.1642	22.7915	22.9707	22.8054	22.0559	22.2036	22.1673			+		450 wt_450 tssM2	1	5.4	5.4	5.4	27.259	0	4.5861	1	1	1	1	1	1	1	1	1	22.741	23.1488	22.928	23.5045	23.4923	22.9654	22.0559	22.4425	23.0707	4750000	6150000	9400000	7260000	8220000	7330000	4360000	4830000	4710000	846
WP_006957417.1;UPI0001B94995	WP_006957417.1;UPI0001B94995	WP_006957417.1 MULTISPECIES: flagellar basal body rod protein FlgB [Vibrio];UPI0001B94995 status=active	0.0644654	0.352579		0.00608397	0.140061	-0.398493	0.179468	0.619252	-0.262874	28.0813	27.7325	27.5826	27.965	27.8623	27.976	27.4073	27.5754	27.6251						7	69.7	69.7	69.7	14.326	0	323.31	7	5	4	5	4	4	5	7	7	30.2979	29.995	28.906	30.0217	29.8157	29.57	28.6561	29.189	30.0737	284000000	223000000	201000000	262000000	244000000	264000000	178000000	200000000	207000000	625
WP_006877363.1;UPI0001B9439F	WP_006877363.1;UPI0001B9439F	WP_006877363.1 MULTISPECIES: 50S ribosomal protein L13 [Vibrio];UPI0001B9439F status=active	0.0654762	0.354812		0.00327179	0.0983355	-0.636864	0.783294	0.949273	0.0950864	24.3307	24.4362	23.4551	24.7645	24.7492	24.9043	24.275	24.239	23.9933						3	26.1	26.1	26.1	15.934	0	7.4116	3	1	1	3	1	2	3	2	3	25.8623	24.1871	22.3619	26.4831	24.417	24.8811	25.4008	25.2996	26.1681	21100000	22700000	11500000	28500000	28200000	31400000	20300000	19800000	16700000	396
WP_004745876.1;UPI0001B94889	WP_004745876.1;UPI0001B94889	WP_004745876.1 MULTISPECIES: 30S ribosomal protein S19 [Vibrio];UPI0001B94889 status=active	0.0694351	0.368665		0.0272569	0.276657	-0.970376	0.0805133	0.551901	-0.972813	27.5969	28.4234	28.8653	27.9372	28.6697	28.2714	26.9428	27.4707	27.5536						2	20.7	20.7	20.7	10.497	0	5.0146	2	2	2	2	2	2	2	2	1	28.7771	29.0609	28.7325	28.6663	29.217	28.8081	27.509	27.9259	25.0275	203000000	360000000	489000000	257000000	427000000	324000000	129000000	186000000	197000000	594
WP_038513989.1;UPI0001B950BC	WP_038513989.1;UPI0001B950BC	WP_038513989.1 MULTISPECIES: pseudaminic acid synthase [Vibrio];UPI0001B950BC status=active	0.0721875	0.375442		0.0412703	0.312641	0.113123	0.752826	0.94133	0.0156485	25.792	25.8788	25.7619	25.6918	25.7594	25.6891	25.767	25.867	25.8457						12	39.6	39.6	39.6	39.153	0	98.94	7	11	9	8	8	7	9	8	9	28.0557	28.524	27.8264	28.17	28.2216	27.6527	27.7833	27.9088	28.8534	58100000	61700000	56900000	54200000	56800000	54100000	57100000	61200000	60300000	905
WP_006963216.1;UPI0001B94888	WP_006963216.1;UPI0001B94888	WP_006963216.1 MULTISPECIES: 50S ribosomal protein L22 [Vibrio];UPI0001B94888 status=active	0.0744082	0.380836		0.018902	0.261515	-0.487645	0.255066	0.704915	-0.262136	25.8361	25.9248	26.3662	26.2317	26.3943	26.1776	25.6153	25.7363	25.989						5	50.9	50.9	50.9	12.129	0	92.776	4	4	5	4	5	5	5	4	5	27.7129	27.7453	27.4551	27.9203	28.189	27.7064	27.1015	27.341	28.1361	59900000	63700000	86500000	78800000	88200000	75900000	51400000	55900000	66600000	593
WP_006959731.1;UPI0001B947ED	WP_006959731.1;UPI0001B947ED	WP_006959731.1 MULTISPECIES: YebG family protein [Vibrio];UPI0001B947ED status=active	0.0746783	0.380836		0.0370445	0.304873	-0.284157	0.0807411	0.551901	-0.44569	23.9406	23.9316	24.4425	23.9225	23.976	23.9316	23.654	23.8191	23.5045						2	17.8	17.8	17.8	11.316	0	7.0465	2	2	2	2	1	1	2	2	2	25.1795	25.1833	24.8288	25.0233	23.1253	22.695	24.4425	24.7695	25.0275	16100000	16000000	22800000	15900000	16500000	16000000	13200000	14800000	11900000	557
UPI0001B943D8;WP_039951726.1	UPI0001B943D8;WP_039951726.1	UPI0001B943D8 status=active;WP_039951726.1 MULTISPECIES: TraB/GumN family protein [Vibrio]	0.0760375	0.380836		0.0187993	0.261515	-0.705306	0.161144	0.604481	-0.531984	24.317	24.4041	23.5983	24.3844	24.1871	24.2679	23.2419	23.6431	23.8385						2	10.7	10.7	10.7	27.395	0	11.42	2	2	2	2	2	2	2	2	2	25.4457	25.6068	24.0935	25.391	25.1795	25.0691	24.3376	24.6096	25.417	20900000	22200000	12700000	21900000	19100000	20200000	9920000	13100000	15000000	404
WP_006959030.1;UPI0001B94DD7	WP_006959030.1;UPI0001B94DD7	WP_006959030.1 MULTISPECIES: hypothetical protein [Vibrio];UPI0001B94DD7 status=active	0.0763052	0.380836		0.0355177	0.297908	-0.210135	0.48717	0.815978	-0.0609264	29.94	29.726	29.7849	29.9117	29.9259	30.0609	29.8127	29.6612	29.7942						8	50.5	50.5	50.5	20.025	0	121.18	7	6	7	7	6	8	7	6	7	31.2647	31.1361	30.4134	31.3196	31.4234	31.2193	30.2077	30.5109	31.3828	1030000000	888000000	925000000	1010000000	1020000000	1120000000	943000000	849000000	931000000	770
WP_006959264.1;UPI0001B9582A	WP_006959264.1;UPI0001B9582A	WP_006959264.1 MULTISPECIES: pyruvate kinase [Vibrio];UPI0001B9582A status=active	0.0769561	0.380836		0.0449313	0.317749	-0.45492	0.0924976	0.571648	-0.275281	23.4923	23.2199	23.0918	23.6865	23.4923	23.1642	22.9637	22.9406	23.074						5	12.5	12.5	12.5	51.494	0	20.236	5	4	5	5	5	5	5	5	5	25.797	25.48	24.9043	25.9043	25.726	25.2463	24.6865	24.9977	25.7745	11800000	9770000	8940000	13500000	11800000	9400000	8180000	8050000	8830000	1088
WP_006957809.1;UPI0001B95A0F	WP_006957809.1;UPI0001B95A0F	WP_006957809.1 MULTISPECIES: ribose-5-phosphate isomerase RpiA [Vibrio];UPI0001B95A0F status=active	0.0769884	0.380836		0.0218079	0.276657	-0.276154	0.074027	0.549295	-0.547078	26.0317	26.3712	26.8019	26.0338	26.2408	26.1174	25.7645	25.9157	25.8834						5	28.4	28.4	28.4	23.075	0	28.159	4	3	4	4	3	4	5	4	4	27.8741	27.9869	27.7708	27.4707	26.5898	27.189	27.391	27.2979	27.7129	68600000	86800000	117000000	68700000	79300000	72800000	57000000	63300000	61900000	1145
WP_006957551.1;UPI0001B94FC0	WP_006957551.1;UPI0001B94FC0	WP_006957551.1 aerolysin family beta-barrel pore-forming toxin [Vibrio coralliilyticus];UPI0001B94FC0 status=active	0.0794563	0.383499		0.00571825	0.138742	0.180626	0.308573	0.752379	0.0857143	30.5844	30.4334	30.341	30.362	30.4032	30.3088	30.5481	30.5014	30.5664						21	46.2	46.2	46.2	55.03	0	323.31	21	19	20	20	19	19	19	20	20	33.715	33.5867	32.9916	33.7453	33.7553	33.3436	33.2193	33.3698	33.9848	1610000000	1450000000	1360000000	1380000000	1420000000	1330000000	1570000000	1520000000	1590000000	844
WP_006960604.1;UPI0001B94C05	WP_006960604.1;UPI0001B94C05	WP_006960604.1 MULTISPECIES: ribose ABC transporter substrate-binding protein RbsB [Vibrio];UPI0001B94C05 status=active	0.0805518	0.383499		0.0036607	0.104497	-0.26626	0.308938	0.752379	-0.127164	25.5725	25.7363	25.3645	25.6458	25.7745	25.6703	25.4676	25.4073	25.417						6	32.5	32.5	32.5	30.648	0	95.495	5	5	4	6	5	4	5	5	6	27.5536	28.1507	26.5898	27.8264	27.7958	27.2625	27.1795	27.019	27.8504	49900000	55900000	43200000	52500000	57400000	53400000	46400000	44500000	44800000	713
WP_006957088.1;UPI0001B93B43	WP_006957088.1;UPI0001B93B43	WP_006957088.1 MULTISPECIES: S-ribosylhomocysteine lyase [Vibrio];UPI0001B93B43 status=active	0.0814976	0.384351		0.0421477	0.314002	0.279438	0.103681	0.5787	0.319895	26.9203	27.0505	26.6458	26.9088	26.9203	26.9088	27.0401	27.17	27.3662						8	55.2	55.2	55.2	19.052	0	133.77	8	7	8	8	7	6	8	7	7	29.1795	29.4093	28.4194	29.3367	29.1115	28.673	28.9146	29.1507	30.0479	127000000	139000000	105000000	126000000	127000000	126000000	138000000	151000000	173000000	152
WP_006958083.1;UPI0001B947A2	WP_006958083.1;UPI0001B947A2	WP_006958083.1 MULTISPECIES: glutamate-1-semialdehyde 2,1-aminomutase [Vibrio];UPI0001B947A2 status=active	0.086473	0.389742		0.00324084	0.0983355	-0.364037	0.137028	0.590159	-0.320995	24.1642	24.4425	24.7441	24.417	24.5345	24.5285	24.0609	24.1174	24.2096						7	24.7	24.7	24.7	45.953	0	37.562	6	6	6	6	7	6	5	6	7	26.8858	27.3662	26.632	27.1214	27.2535	26.6595	26.0062	26.4999	27.4073	18800000	22800000	28100000	22400000	24300000	24200000	17500000	18200000	19400000	543
UPI0001B951E6;WP_038159636.1	UPI0001B951E6;WP_038159636.1	UPI0001B951E6 status=active;WP_038159636.1 MULTISPECIES: YtfJ family protein [Vibrio]	0.0891599	0.389742		0.047006	0.321186	0.171705	0.143061	0.596547	0.125818	25.6513	25.6153	25.48	25.4862	25.5075	25.6153	25.6181	25.7415	25.7645						5	48.8	48.8	48.8	18.261	0	49.39	5	5	5	5	4	4	5	5	5	27.4707	27.611	26.673	27.0711	26.8385	26.632	26.965	27.0505	27.5682	52700000	51400000	46800000	47000000	47700000	51400000	51500000	56100000	57000000	929
WP_006958175.1;UPI0001B94BA2	WP_006958175.1;UPI0001B94BA2	WP_006958175.1 MULTISPECIES: alpha/beta fold hydrolase [Vibrio];UPI0001B94BA2 status=active	0.0891613	0.389742		0.00968531	0.209246	-0.546244	0.273227	0.722561	-0.281653	22.6497	23.1961	22.4825	22.8385	23.0935	23.1901	22.5427	22.5522	22.3884						2	6.3	6.3	6.3	30.289	0.0027778	3.055	1	2	1	2	2	2	2	2	2	23.0951	24.4923	22.0426	24.3778	24.3712	24.275	23.632	23.9225	24.2535	6580000	9610000	5860000	7500000	8950000	9570000	6110000	6150000	5490000	697
WP_006960658.1;UPI0001B95029	WP_006960658.1;UPI0001B95029	WP_006960658.1 MULTISPECIES: cytosine deaminase [Vibrio];UPI0001B95029 status=active	0.0938754	0.401859		0.0438692	0.316443	-0.337984	0.083942	0.554018	-0.533716	24.6757	25.4073	25.1946	24.7492	25.0233	24.918	24.7182	24.5285	24.4298						2	6.4	6.4	6.4	47.902	0	26.571	1	1	1	1	1	1	2	2	2	25.239	26.0041	24.9539	25.1984	25.5404	25.0813	24.9933	24.9933	25.5609	26800000	44500000	38400000	28200000	34100000	31700000	27600000	24200000	22600000	872
WP_006959284.1;UPI0001B95836	WP_006959284.1;UPI0001B95836	WP_006959284.1 MULTISPECIES: beta-ketoacyl-ACP synthase II [Vibrio];UPI0001B95836 status=active	0.102285	0.412474		0.023711	0.276657	0.320933	0.14896	0.600502	0.284045	25.8019	25.7389	25.3612	25.5135	25.6403	25.6375	26.065	25.8997	25.7895						5	23.2	23.2	23.2	43.227	0	93.267	5	5	5	4	5	5	4	4	5	27.6251	27.604	26.4877	27.2714	27.4473	27.2077	26.7129	27.2535	27.8858	58500000	56000000	43100000	47900000	52300000	52200000	70200000	62600000	58000000	1090
WP_006959175.1;UPI0001B95406	WP_006959175.1;UPI0001B95406	WP_006959175.1 MULTISPECIES: hypothetical protein [Vibrio];UPI0001B95406 status=active	0.103926	0.416079		0.00420211	0.113667	-0.203153	0.0994209	0.5787	-0.303677	33.4702	33.3436	32.9966	33.1453	33.13	33.2336	32.966	32.9882	32.9452						21	37.2	37.2	37.2	110.61	0	323.31	21	21	21	21	20	21	21	21	21	35.7021	35.715	34.6198	35.4115	35.4458	35.212	34.7504	34.9848	35.5922	11900000256	10899999744	8569999872	9500000256	9400000512	10099999744	8390000128	8520000000	8270000128	999
WP_006959525.1;UPI0001B93FBE	WP_006959525.1;UPI0001B93FBE	WP_006959525.1 MULTISPECIES: flagellar protein FlaG [Vibrio];UPI0001B93FBE status=active	0.108274	0.423869		0.00125787	0.0494002	-0.328394	0.11703	0.5787	-0.392159	28.7486	28.3239	28.9977	28.673	28.5463	28.6595	28.2979	28.2891	28.3066			+		450 wt_450 tssM2	12	73.9	73.9	73.9	16.091	0	323.31	12	12	11	10	11	10	11	12	12	31.6372	31.2422	30.9259	31.4234	31.3142	31.0414	30.4234	30.6798	31.5062	451000000	336000000	536000000	428000000	392000000	424000000	330000000	328000000	332000000	286
WP_006962781.1;UPI0001B952AF	WP_006962781.1;UPI0001B952AF	WP_006962781.1 MULTISPECIES: H-NS family nucleoid-associated regulatory protein [Vibrio];UPI0001B952AF status=active	0.112974	0.423869		0.0408442	0.312641	-0.279112	0.15064	0.600502	-0.20708	27.1312	27.4707	27.4073	27.5609	27.3578	27.3066	27.2077	27.0296	27.1507						4	33.3	33.3	33.3	14.9	0	82.467	4	3	3	3	4	3	4	4	3	28.6595	28.5646	27.7453	28.1937	28.8385	28.019	27.8858	27.9259	28.5826	147000000	186000000	178000000	198000000	172000000	166000000	155000000	137000000	149000000	977
WP_006959079.1;UPI0001B94FFB	WP_006959079.1;UPI0001B94FFB	WP_006959079.1 MULTISPECIES: purine nucleoside phosphoramidase [Vibrio];UPI0001B94FFB status=active	0.125723	0.449925		0.0442695	0.317216	0.229646	0.997348	0.999172	0.000452677	24.3778	24.3778	24.6971	24.1871	24.3031	24.275	24.3578	24.604	24.4923						5	55.2	55.2	55.2	13.07	0	23.584	4	4	3	5	4	2	3	4	4	26.3828	26.6458	25.7895	26.632	26.6181	24.7234	25.797	26.5448	27.4473	21800000	21800000	27200000	19100000	20700000	20300000	21500000	25500000	23600000	862
WP_006960196.1;UPI0001B93992	WP_006960196.1;UPI0001B93992	WP_006960196.1 MULTISPECIES: tryptophanase [Vibrio];UPI0001B93992 status=active	0.139616	0.481092		0.0358781	0.298616	-0.385364	0.252859	0.704915	-0.254171	24.6971	24.5165	24.1488	24.6486	24.6649	24.4425	24.0275	24.1946	24.3778						8	17.6	17.6	17.6	52.308	0	43.834	6	6	3	7	8	7	6	6	6	26.965	26.7517	25.2207	27.019	26.9203	26.6181	25.7077	26.0547	26.9869	27200000	24000000	18600000	26300000	26600000	22800000	17100000	19200000	21800000	109
WP_038514007.1;UPI0001B950C2	WP_038514007.1;UPI0001B950C2	WP_038514007.1 MULTISPECIES: UDP-N-acetylglucosamine 4,6-dehydratase (inverting) [Vibrio];UPI0001B950C2 status=active	0.166463	0.527844		0.0155889	0.25679	-0.241126	0.401973	0.788113	-0.112304	25.7415	25.7796	25.4041	25.654	25.8385	25.8191	25.5135	25.5522	25.5225						12	34.7	34.7	34.7	37.89	0	117.81	9	10	9	10	8	9	10	10	9	28.2714	28.4234	27.1115	28.0813	28.2399	27.8858	27.5315	27.8682	28.4274	56100000	57600000	44400000	52800000	60000000	59200000	47900000	49200000	48200000	909
WP_006962397.1;UPI0001B94255	WP_006962397.1;UPI0001B94255	WP_006962397.1 MULTISPECIES: MipA/OmpV family protein [Vibrio];UPI0001B94255 status=active	0.171623	0.535059		0.0413194	0.312641	0.361092	0.360136	0.766665	0.205647	28.8711	28.3662	28.4073	28.3536	28.3578	28.4668	28.6629	28.6146	28.9841						7	46.1	46.1	46.1	28.295	0	305.65	5	6	5	5	5	5	7	5	6	30.5109	30.1239	29.4254	29.6697	29.7486	29.459	29.8035	29.6407	30.4234	491000000	346000000	356000000	343000000	344000000	371000000	425000000	411000000	531000000	370
WP_006963354.1;UPI0001B94EBA	WP_006963354.1;UPI0001B94EBA	WP_006963354.1 MULTISPECIES: phosphomannomutase [Vibrio];UPI0001B94EBA status=active	0.176015	0.542671		0.0385677	0.30684	-0.208124	0.521987	0.817331	0.130124	23.8858	23.9672	23.391	24.1795	24.0772	24.002	23.8191	23.848	23.9672						9	21	21	21	52.641	0	35.061	6	7	7	7	5	5	8	5	7	26.1312	26.4504	25.1908	26.5898	26.2499	25.8264	25.7945	25.7129	26.9428	15500000	16400000	11000000	19000000	17700000	16800000	14800000	15100000	16400000	828
WP_006959287.1;UPI0001B95839	WP_006959287.1;UPI0001B95839	WP_006959287.1 MULTISPECIES: ketoacyl-ACP synthase III [Vibrio];UPI0001B95839 status=active	0.18097	0.551532		0.03208	0.286864	-0.421563	0.498058	0.815978	-0.179306	25.9338	25.965	25.341	26.0105	25.9584	25.9977	25.4488	25.4266	25.8264						5	21.2	21.2	21.2	33.899	0	35.001	5	5	5	4	4	3	4	4	5	27.5165	27.611	26.1332	27.3745	27.3662	26.8019	26.4738	26.4488	28.0137	64100000	65500000	42500000	67600000	65200000	67000000	45800000	45100000	59500000	1093
WP_006957423.1;UPI0001B94B6A	WP_006957423.1;UPI0001B94B6A	WP_006957423.1 MULTISPECIES: flagellar basal body L-ring protein FlgH [Vibrio];UPI0001B94B6A status=active	0.184395	0.553184		0.0231264	0.276657	-0.500533	0.612866	0.867915	0.234947	24.7492	24.5983	23.4551	24.9134	25.0894	25.0062	24.3376	24.4105	24.7594						3	18.5	18.5	18.5	27.763	0	13.702	1	1	1	2	2	2	2	2	1	25.3101	25.1946	23.214	25.7389	26.0296	25.5783	24.7129	25.0691	25.6622	28200000	25400000	11500000	31600000	35700000	33700000	21200000	22300000	28400000	678
WP_006959363.1;UPI0001B93971	WP_006959363.1;UPI0001B93971	WP_006959363.1 TRAP transporter substrate-binding protein [Vibrio coralliilyticus];UPI0001B93971 status=active	0.189717	0.558612		0.0266013	0.276657	-0.44224	0.654998	0.890167	-0.121951	24.0854	24.2021	23.4551	24.2096	24.3844	24.1095	23.6757	23.7077	23.9933						6	26.3	26.3	26.3	37.019	0	45.184	4	5	4	4	5	4	4	3	4	25.9495	26.1795	25.0609	26.0105	26.3324	25.4645	25.0567	25.2571	26.17	17800000	19300000	11500000	19400000	21900000	18100000	13400000	13700000	16700000	102
WP_006963096.1;UPI0001B94285	WP_006963096.1;UPI0001B94285	WP_006963096.1 MULTISPECIES: bifunctional UDP-sugar hydrolase/5-nucleotidase UshA [Vibrio];UPI0001B94285 status=active	0.197777	0.569116		0.0189767	0.261515	-0.348464	0.361461	0.766951	-0.20133	27.4154	27.2891	27.8974	27.604	27.6251	27.8142	27.3992	27.2077	27.391						12	28.2	28.2	28.2	61.238	0	69.517	12	9	9	9	7	9	7	10	12	29.9814	29.8264	29.2193	29.9117	30.0084	29.8579	29.203	29.3992	30.2647	179000000	164000000	250000000	204000000	207000000	236000000	177000000	155000000	176000000	376
WP_006963227.1;UPI0001B94894	WP_006963227.1;UPI0001B94894	WP_006963227.1 MULTISPECIES: peptidylprolyl isomerase [Vibrio];UPI0001B94894 status=active	0.19862	0.569116		0.0160437	0.259094	0.255896	0.167451	0.608913	0.673964	25.275	25.0935	24.002	25.2679	25.2353	25.1214	25.5345	25.3778	25.48						2	22.9	22.9	22.9	19.814	0	38.72	1	1	1	1	1	2	1	1	1	27.0711	26.726	24.8997	26.2856	26.976	26.673	26.3239	26.5135	27.463	40600000	35800000	16800000	40400000	39500000	36500000	48600000	43600000	46800000	602
WP_006961359.1;UPI0001B9546A	WP_006961359.1;UPI0001B9546A	WP_006961359.1 MULTISPECIES: glutathione-dependent disulfide-bond oxidoreductase [Vibrio];UPI0001B9546A status=active	0.201506	0.573595		0.0493139	0.327347	-0.374987	0.853847	0.974794	-0.0449365	24.7695	25.1214	24.417	24.9316	25.1719	25.1946	24.6971	24.558	24.918						3	13.7	13.7	13.7	32.061	0	21.915	3	3	3	2	2	2	1	1	2	26.5477	26.9539	25.6292	26.5696	26.0975	25.7645	24.4041	24.5105	26.5898	28600000	36500000	22400000	32000000	37800000	38400000	27200000	24700000	31700000	1015
WP_006958177.1;UPI0001B94BA4	WP_006958177.1;UPI0001B94BA4	WP_006958177.1 GatB/YqeY domain-containing protein [Vibrio coralliilyticus];UPI0001B94BA4 status=active	0.249082	0.622566		0.00509184	0.128125	-0.751283	0.346062	0.760607	1.88689	23.3101	23.2821	18	24.3376	24.1332	24.0359	23.2361	23.4298	23.5869						3	19.7	19.7	19.7	15.938	0	7.1169	1	1	1	2	2	1	1	1	1	23.8576	23.8576	23.4298	25.5926	25.824	24.141	23.1976	23.6096	24.4362	10400000	10200000	0	21200000	18400000	17200000	9880000	11300000	12600000	698
UPI0001B9400A;WP_019274601.1	UPI0001B9400A;WP_019274601.1	UPI0001B9400A status=active;WP_019274601.1 MULTISPECIES: conjugal transfer protein TraF [Vibrio]	0.260028	0.637492		0.0401001	0.312641	-0.220861	0.955448	0.99892	0.0102164	27.2803	26.965	26.7389	27.2445	27.2535	27.1795	26.9088	26.965	27.141						7	23.4	23.4	23.4	40.332	0	168.3	6	6	7	5	5	5	6	6	6	30.0737	29.7988	28.9622	29.8872	29.9814	29.6337	29.3324	29.5555	30.3196	163000000	131000000	112000000	159000000	160000000	152000000	126000000	131000000	148000000	298
UPI0001B94599;WP_039951264.1	UPI0001B94599;WP_039951264.1	UPI0001B94599 status=active;WP_039951264.1 MULTISPECIES: DUF1499 domain-containing protein [Vibrio]	0.261678	0.638038		0.0187306	0.261515	0.354724	0.792076	0.950491	0.0670649	23.632	23.391	24.1795	23.4425	23.5869	23.3101	23.7077	23.8385	23.8576						4	31.1	31.1	31.1	13.324	0	18.445	3	3	3	3	3	3	3	3	2	25.2535	25.0567	24.9316	25.0894	25.2096	24.3712	24.7995	25.1488	24.9225	13000000	11000000	19000000	11400000	12600000	10400000	13700000	15000000	15200000	467
WP_006961245.1;UPI0001B94C33	WP_006961245.1;UPI0001B94C33	WP_006961245.1 MULTISPECIES: TetR/AcrR family transcriptional regulator [Vibrio];UPI0001B94C33 status=active	0.263014	0.638038		0.0301601	0.285044	-0.473473	0.541985	0.823268	-0.199713	22.8746	23.0559	23.7995	23.5165	23.6971	23.3376	23.1946	23.0805	22.8557						3	24.2	24.2	24.2	17.531	0	9.4251	3	3	2	2	3	3	2	2	3	24.9803	25.9539	24.3645	24.7995	25.4266	24.9584	24.895	24.2891	25.5165	7690000	8720000	14600000	12000000	13600000	10600000	9600000	8870000	7590000	724
WP_006963335.1;UPI0001B94CAA	WP_006963335.1;UPI0001B94CAA	WP_006963335.1 HslU--HslV peptidase ATPase subunit [Vibrio coralliilyticus];UPI0001B94CAA status=active	0.266225	0.640966		0.0220971	0.276657	-0.427354	0.474336	0.815978	-0.225536	22.8876	23.2535	23.7895	23.4923	23.48	23.5638	23.0088	23.3101	22.9352						4	11.7	11.7	11.7	50.001	0	22.673	3	4	3	4	3	2	3	3	4	24.7895	25.2317	23.9933	25.1371	25.002	23.7995	23.6209	24.654	25.3135	7760000	10000000	14500000	11800000	11700000	12400000	8440000	10400000	8020000	743
WP_006962863.1;UPI0001B956CF	WP_006962863.1;UPI0001B956CF	WP_006962863.1 MULTISPECIES: trimethylamine-N-oxide reductase TorA [Vibrio];UPI0001B956CF status=active	0.296153	0.653075		0.00589847	0.138742	-0.390619	0.359293	0.766665	-0.294357	24.1015	23.9134	23.1886	23.7492	23.848	23.895	23.48	23.3239	23.5165						5	7.4	7.4	7.4	92.608	0	13.809	5	4	3	3	3	4	5	5	3	26.2207	25.9043	24.5638	24.7895	25.5433	25.6375	25.2714	25.7415	25.4738	18000000	15800000	9560000	14100000	15100000	15600000	11700000	10500000	12000000	1072
WP_006957220.1;UPI0001B94169	WP_006957220.1;UPI0001B94169	WP_006957220.1 MULTISPECIES: type II secretion system secretin GspD [Vibrio];UPI0001B94169 status=active	0.318921	0.673546		0.0471274	0.321186	-0.265823	0.340557	0.760607	1.6047	22.6779	22.1795	18	22.6929	22.85	22.9261	22.5961	22.4324	22.6431						1	3	3	3	73.179	0	5.5437	1	1	0	1	1	1	1	1	1	23.184	22.8327	NaN	23.0902	23.3645	23.1143	22.5141	22.7286	23.6096	6710000	4750000	0	6780000	7560000	7970000	6340000	5660000	6550000	314
WP_006960675.1;UPI0001B9503A	WP_006960675.1;UPI0001B9503A	WP_006960675.1 MULTISPECIES: OsmC family protein [Vibrio];UPI0001B9503A status=active	0.324519	0.680156		0.0424955	0.314002	0.146248	0.526917	0.81763	-0.150822	24.2607	24.217	24.8811	24.0935	24.1946	24.1795	24.3645	24.2317	24.3101						1	6.1	6.1	6.1	14.14	0.0095735	2.2685	1	1	1	1	1	1	1	1	1	24.7745	24.7492	24.8044	24.4362	24.6431	24.3444	24.3511	24.48	25.2207	20100000	19500000	30900000	17900000	19200000	19000000	21600000	19700000	20800000	873
WP_006960767.1;UPI0001B95465	WP_006960767.1;UPI0001B95465	WP_006960767.1 MULTISPECIES: M14-type cytosolic carboxypeptidase [Vibrio];UPI0001B95465 status=active	0.360854	0.706808		0.00504994	0.128125	-0.191554	0.898354	0.985961	-0.0221933	26.0212	26.2643	25.7077	26.1604	26.2096	26.1312	25.9406	26.0254	25.9606						7	22.5	22.5	22.5	42.6	0	55.474	7	7	6	6	5	6	3	5	6	28.362	28.6355	27.6458	28.2535	28.2625	28.1263	26.6458	27.604	28.2123	68100000	80600000	54800000	75000000	77600000	73500000	64400000	68300000	65300000	1012
WP_006958982.1;UPI0001B94BCB	WP_006958982.1;UPI0001B94BCB	WP_006958982.1 MULTISPECIES: methyl-accepting chemotaxis protein [Vibrio];UPI0001B94BCB status=active	0.361703	0.706808		0.000490103	0.0294606	-0.396774	0.861858	0.979399	0.0738271	27.6663	27.726	26.5075	27.7581	27.8081	27.7453	27.4394	27.3324	27.3494			+		450 wt_450 tssM2	1	2.4	2.4	2.4	59.991	0	3.3083	1	1	1	1	1	1	1	1	1	28.2262	28.3239	26.2696	28.203	28.3239	27.9088	27.4394	27.5682	28.2535	213000000	222000000	95400000	227000000	235000000	225000000	182000000	169000000	171000000	705
WP_006957427.1;UPI0001B94B6E	WP_006957427.1;UPI0001B94B6E	WP_006957427.1 MULTISPECIES: flagellar hook-associated protein FlgL [Vibrio];UPI0001B94B6E status=active	0.363313	0.706936		0.0480889	0.321186	-0.0920563	0.267598	0.720712	-0.163925	28.9512	28.5165	28.7421	28.6998	28.6181	28.6764	28.5718	28.5352	28.611						23	72.5	72.5	72.5	45.26	0	323.31	21	20	18	21	20	19	20	18	20	32.2952	31.8937	31.4581	31.94	31.9045	31.6756	31.362	31.611	32.2675	519000000	384000000	449000000	436000000	412000000	429000000	399000000	389000000	410000000	682
WP_006962518.1;UPI0001B94471	WP_006962518.1;UPI0001B94471	WP_006962518.1 MULTISPECIES: DUF2913 family protein [Vibrio];UPI0001B94471 status=active	0.365931	0.709549		0.0303963	0.285044	-0.626463	0.448184	0.797727	1.3196	22.6971	22.68	18	23.2535	23.0723	22.8895	22.2736	22.2989	22.7634						1	5.9	5.9	5.9	24.794	0	3.9457	1	1	0	1	1	1	1	1	1	23.2155	23.2288	NaN	23.7182	23.6431	23.0625	22.2849	22.5475	23.6431	6800000	6720000	0	10000000	8820000	7770000	5070000	5160000	7120000	443
WP_006959073.1;UPI0001B94FF8	WP_006959073.1;UPI0001B94FF8	WP_006959073.1 MULTISPECIES: penicillin-binding protein activator LpoB [Vibrio];UPI0001B94FF8 status=active	0.373984	0.720304		0.0348243	0.296692	0.257245	0.743291	0.938147	0.0731551	27.7708	27.5969	28.2535	27.726	27.604	27.7389	27.9595	27.8203	28.0609						9	64.3	64.3	64.3	21.698	0	323.31	9	9	9	9	9	9	9	9	9	30.6881	30.6544	30.2647	30.4134	30.6458	30.2422	30.4032	30.341	31.3724	229000000	203000000	320000000	222000000	204000000	224000000	261000000	237000000	280000000	859
WP_006958077.1;UPI0001B9479D	WP_006958077.1;UPI0001B9479D	WP_006958077.1 MULTISPECIES: tyrosine--tRNA ligase [Vibrio];UPI0001B9479D status=active	0.377612	0.72286		0.0248794	0.276657	-0.261045	0.294814	0.740464	-0.35077	24.1488	24.3376	25.0813	24.3844	24.3975	24.5165	24.1642	24.0691	24.2821						6	23.8	23.8	23.8	44.246	0	61.815	6	6	4	6	4	3	5	4	5	26.7129	26.604	26.2661	26.9203	26.4024	25.4583	25.9694	25.8623	26.7389	18600000	21200000	35500000	21900000	22100000	24000000	18800000	17600000	20400000	542
WP_006963341.1;UPI0001B94EAD	WP_006963341.1;UPI0001B94EAD	WP_006963341.1 MULTISPECIES: 50S ribosomal protein L31 [Vibrio];UPI0001B94EAD status=active	0.389449	0.72286		0.0419723	0.314002	-0.394351	0.514418	0.817331	0.564412	25.4138	25.5195	23.1238	25.5165	25.7492	25.6676	25.141	25.48	25.1293						2	37.5	37.5	37.5	8.0561	0	60.291	2	2	2	2	2	2	2	2	2	26.965	27.0609	24.217	26.9316	27.2353	26.8623	26.2768	26.7389	26.9869	44700000	48100000	9140000	48000000	56400000	53300000	37000000	46800000	36700000	821
WP_006959688.1;UPI0001B945FB	WP_006959688.1;UPI0001B945FB	WP_006959688.1 MULTISPECIES: IMP dehydrogenase [Vibrio];UPI0001B945FB status=active	0.391087	0.72286		0.0236575	0.276657	-0.223194	0.536533	0.822026	-0.117149	25.9606	26.0914	26.533	26.2058	26.417	26.2803	26.0567	26.0854	26.0914						15	42.1	42.1	42.1	51.568	0	151.85	11	11	11	11	11	9	10	11	14	28.7325	28.9002	28.1361	28.9539	29.0137	28.4433	28.0965	28.5389	29.362	65300000	71500000	97100000	77400000	89600000	81500000	69800000	71200000	71500000	481
WP_006963083.1;UPI0001B94278	WP_006963083.1;UPI0001B94278	WP_006963083.1 MULTISPECIES: 4-hydroxy-tetrahydrodipicolinate synthase [Vibrio];UPI0001B94278 status=active	0.391798	0.72286		0.0313049	0.285044	-0.168135	0.583394	0.852592	-0.07945	26.6595	26.7895	26.3545	26.6998	26.7517	26.6181	26.4892	26.4862	26.5898						9	41.1	41.1	41.1	31.435	0	139.25	9	9	8	8	8	8	8	6	6	29.3388	29.4394	28.3066	29.2007	29.3431	28.8741	28.5052	28.7421	29.4453	106000000	116000000	85800000	109000000	113000000	103000000	94200000	94000000	101000000	372
WP_006962072.1;UPI0001B9527F	WP_006962072.1;UPI0001B9527F	WP_006962072.1 MULTISPECIES: tripartite tricarboxylate transporter substrate binding protein [Vibrio];UPI0001B9527F status=active	0.399454	0.727647		0.0170859	0.261515	-0.326166	0.435636	0.796463	-0.244293	24.604	24.1642	23.6649	24.1946	24.2821	24.2021	24.0105	23.9406	23.7492						6	24.8	24.8	24.8	35.115	0	121.29	6	5	5	5	5	4	5	5	4	27.1115	26.6865	25.4008	26.2481	26.4999	25.7466	25.7103	25.9694	26.1507	25500000	18800000	13300000	19200000	20400000	19300000	16900000	16100000	14100000	960
WP_006962201.1;UPI0001B958B6	WP_006962201.1;UPI0001B958B6	WP_006962201.1 FAD-binding protein [Vibrio coralliilyticus];UPI0001B958B6 status=active	0.43286	0.751219		0.038396	0.30684	0.219771	0.354939	0.763614	0.229549	25.3578	25.3031	24.6811	25.2426	25.0233	25.1055	25.2785	25.3612	25.391						11	33	33	33	59.859	0	224.33	11	11	11	11	11	10	11	11	11	28.9231	28.8653	27.5969	28.6492	28.4551	27.976	28.1015	28.3494	29.3217	43000000	41400000	26900000	39700000	34100000	36100000	40700000	43100000	44000000	1124
WP_006958943.1;UPI0001B949D3	WP_006958943.1;UPI0001B949D3	WP_006958943.1 MULTISPECIES: tryptophan synthase subunit alpha [Vibrio];UPI0001B949D3 status=active	0.442714	0.751219		0.0270627	0.276657	0.211283	0.559861	0.836875	0.115873	23.7077	23.7389	23.1871	23.5404	23.3645	23.4425	23.6431	23.7286	23.6096						4	22.8	22.8	22.8	28.596	0	32.998	2	2	2	4	3	3	4	4	3	24.918	25.5195	24.0691	25.6649	25.3444	25.0484	25.341	25.7745	25.9088	13700000	14000000	9550000	12200000	10800000	11400000	13100000	13900000	12800000	646
WP_006959371.1;UPI0001B93975	WP_006959371.1;UPI0001B93975	WP_006959371.1 MULTISPECIES: ABC transporter substrate-binding protein [Vibrio];UPI0001B93975 status=active	0.453526	0.751219		0.0333361	0.29337	-0.332205	0.779268	0.949273	-0.0930087	22.1976	22.1642	21.2989	22.1886	22.0723	22.1174	21.7265	21.6671	21.9882						2	6.5	6.5	6.5	44.587	0	4.0798	2	2	1	1	1	1	2	2	1	23.6757	23.4041	21.1765	22.6253	22.4651	22.2006	22.3725	22.5069	22.6822	4810000	4700000	2580000	4780000	4410000	4550000	3470000	3330000	4160000	103
WP_006957512.1;UPI0001B94F9E	WP_006957512.1;UPI0001B94F9E	WP_006957512.1 MULTISPECIES: 16S rRNA (cytosine(967)-C(5))-methyltransferase RsmB [Vibrio];UPI0001B94F9E status=active	0.465466	0.751219		0.0194004	0.261515	-0.485118	0.507719	0.815978	1.06891	18	21.8461	22.8132	22.5451	22.5638	22.2125	22.0723	21.8913	21.9024						1	3.8	3.8	3.8	47.582	0	5.5793	0	1	1	1	1	1	1	1	1	NaN	22.48	22.5498	22.969	23.0576	22.3484	22.155	22.1765	22.7816	0	3770000	7370000	6120000	6200000	4860000	4410000	3890000	3920000	835
WP_006960204.1;UPI0001B9399A	WP_006960204.1;UPI0001B9399A	WP_006960204.1 MULTISPECIES: SUMF1/EgtB/PvdO family nonheme iron enzyme [Vibrio];UPI0001B9399A status=active	0.467423	0.751219		0.0306386	0.285044	-0.464982	0.497646	0.815978	1.14221	22.6886	22.5045	18	22.9423	22.6096	22.4626	22.1976	22.2096	22.2125						2	3.8	3.8	3.8	68.282	0	5.9152	1	1	1	2	1	1	1	1	1	23.2679	22.8288	NaN	24.2607	23.4676	22.9725	21.9637	22.2214	22.895	6760000	5950000	0	8060000	6400000	5780000	4810000	4850000	4860000	111
WP_006962725.1;UPI0001B9509C	WP_006962725.1;UPI0001B9509C	WP_006962725.1 MULTISPECIES: leukocidin family pore-forming toxin [Vibrio];UPI0001B9509C status=active	0.468365	0.751219		0.026524	0.276657	-0.237387	0.991336	0.999172	-0.00292142	24.9847	25.1015	24.317	25.0526	24.989	25.065	24.7182	24.7492	24.9271						12	24	24	24	68.752	0	152.71	10	11	9	7	9	8	9	8	11	27.6595	27.8324	26.204	27.463	27.6389	27.2535	26.8385	27.1214	28.0813	33200000	36000000	20900000	34800000	33300000	35100000	27600000	28200000	31900000	892
UPI0001B93E18;WP_039952096.1	UPI0001B93E18;WP_039952096.1	UPI0001B93E18 status=active;WP_039952096.1 MULTISPECIES: molybdate ABC transporter substrate-binding protein [Vibrio]	0.479332	0.753526		0.0472167	0.321186	-0.482126	0.524344	0.817504	0.987825	22.2621	22.2066	18	22.1795	22.5045	22.1946	21.8152	21.5777	22.0393						2	14.8	14.8	14.8	23.037	0.0027881	3.0733	1	1	0	2	1	1	1	1	1	23.0258	22.9459	NaN	22.743	22.8727	22.4874	21.5731	21.3266	22.9225	5030000	4840000	0	4750000	5950000	4800000	3690000	3130000	4310000	259
WP_006961096.1;UPI0001B94438	WP_006961096.1;UPI0001B94438	WP_006961096.1 MULTISPECIES: aspartate/tyrosine/aromatic aminotransferase [Vibrio];UPI0001B94438 status=active	0.481118	0.753637		0.034353	0.296611	-0.11527	0.389829	0.784065	-0.121733	26.0505	26.3844	26.4567	26.2643	26.2535	26.3545	26.1661	26.2096	26.1507						7	19.6	19.6	19.6	43.093	0	26.104	4	6	6	6	5	5	6	5	4	27.4551	27.9814	27.6389	27.726	27.7708	27.5389	27.2803	27.5165	27.8564	69500000	87600000	92100000	80600000	80000000	85800000	75300000	77600000	74500000	433
WP_006957239.1;UPI0001B9436B	WP_006957239.1;UPI0001B9436B	WP_006957239.1 MULTISPECIES: ATPase [Vibrio];UPI0001B9436B status=active	0.511019	0.767811		0.0195774	0.261515	-0.413434	0.505534	0.815978	1.32329	23.2185	23.6096	18	23.391	23.3511	23.2961	22.7756	22.8876	23.1348						2	20.2	20.2	20.2	25.058	0	17.677	1	1	1	2	2	1	1	1	1	23.7695	24.1871	NaN	24.7129	24.8764	23.4425	22.7634	23.1127	24.0275	9760000	12800000	0	11000000	10700000	10300000	7180000	7760000	9210000	385
WP_006958120.1;UPI0001B949A9	WP_006958120.1;UPI0001B949A9	WP_006958120.1 MULTISPECIES: carbonate dehydratase [Vibrio];UPI0001B949A9 status=active	0.595302	0.819955		0.0124152	0.229803	0.209052	0.875276	0.983901	-0.0529683	24.48	24.7846	25.5404	24.5983	24.7182	24.7024	24.8385	24.9406	24.867						4	24.2	24.2	24.2	24.547	0	54.314	2	2	2	2	4	3	2	2	2	26.0995	26.4154	26.038	25.8974	25.824	25.9293	25.8811	26.3101	26.726	23400000	28900000	48800000	25400000	27600000	27300000	30000000	32200000	30600000	631
WP_006958182.1;UPI0001B94BA9	WP_006958182.1;UPI0001B94BA9	WP_006958182.1 MULTISPECIES: peptidylprolyl isomerase SurA [Vibrio];UPI0001B94BA9 status=active	0.672764	0.860674		0.0437558	0.316443	0.0581341	0.763169	0.943574	-0.0438862	26.0526	26.3135	26.518	26.2002	26.1965	26.1814	26.2317	26.2317	26.2891						13	38.7	38.7	38.7	48.419	0	142.06	12	11	11	9	9	9	9	11	9	28.189	28.4746	27.6527	28.0453	28.1065	27.6458	27.7581	28.1164	28.7676	69600000	83400000	96100000	77100000	76900000	76100000	78800000	78800000	82000000	701
WP_006958317.1;UPI0001B951DF	WP_006958317.1;UPI0001B951DF	WP_006958317.1 MULTISPECIES: class 1 fructose-bisphosphatase [Vibrio];UPI0001B951DF status=active	0.764393	0.901239		0.024703	0.276657	-0.109667	0.967946	0.999172	-0.00849851	26.6181	26.6181	26.0275	26.5433	26.4938	26.53	26.3578	26.4362	26.4441						9	34.7	34.7	34.7	37.316	0	119.27	7	6	9	9	6	5	7	7	8	28.3662	28.4394	27.1214	28.391	28.003	27.6931	27.5463	27.5898	28.995	103000000	103000000	68400000	97800000	94500000	96900000	86000000	90800000	91300000	926
WP_006957353.1;UPI0001B9477D	WP_006957353.1;UPI0001B9477D	WP_006957353.1 MULTISPECIES: serine hydrolase [Vibrio];UPI0001B9477D status=active	0.799048	0.920108		0.0438455	0.316443	0.698612	0.628652	0.872318	0.830287	22.1612	23.1749	18	20.8346	21.3752	21.5213	21.7056	22.0393	22.0821						2	8.2	8.2	8.2	43.29	0	9.2597	2	1	0	1	1	1	2	1	1	23.6209	23.0707	NaN	20.9812	21.7594	21.6929	22.4247	22.5869	23.3239	4690000	9470000	0	1870000	2720000	3010000	3420000	4310000	4440000	527
WP_006962588.1;UPI0001B9486C	WP_006962588.1;UPI0001B9486C	WP_006962588.1 MULTISPECIES: 50S ribosome-binding protein YggL [Vibrio];UPI0001B9486C status=active	0.812616	0.927632		0.0312831	0.285044	-0.178592	0.864538	0.979749	-0.0613124	24.1871	24.4738	25.3031	24.8336	24.7077	24.7745	24.5225	24.5926	24.6649						2	17	17	17	12.839	0	7.1666	1	1	1	2	2	2	1	1	1	24.6865	25.0526	25.0443	25.6348	25.5374	25.3645	24.4984	24.8433	25.5955	19100000	23300000	41400000	29900000	27400000	28700000	24100000	25300000	26600000	580
WP_006957296.1;UPI0001B9438C	WP_006957296.1;UPI0001B9438C	WP_006957296.1 MULTISPECIES: transcriptional repressor LexA [Vibrio];UPI0001B9438C status=active	0.0249965	0.265472	450 wt_450 hcp	0.346444	0.647612	1.89193	3.65755e-10	3.95015e-07	5.43815	18	18	18	23.4425	23.1961	18	23.4676	23.4298	23.417				+	450 wt_450 hcp	1	6.3	6.3	6.3	22.579	0.0036563	2.9004	0	0	0	1	1	0	1	1	1	NaN	NaN	NaN	23.8764	23.7286	NaN	23.4676	23.6431	24.3376	0	0	0	11400000	9610000	0	11600000	11300000	11200000	392
WP_006960676.1;UPI0001B9503B	WP_006960676.1;UPI0001B9503B	WP_006960676.1 MULTISPECIES: sugar O-acetyltransferase [Vibrio];UPI0001B9503B status=active	0.0295491	0.276371	450 hcp_450 tssM2	0.373901	0.653572	2.04178	0.122706	0.5787	-4.04415	24.0526	23.4923	24.7129	18	18	18	18	18	24.1253						2	13.4	13.4	13.4	20.499	0	4.0033	1	2	2	1	0	0	1	1	2	24.2021	25.1757	25.1681	24.4425	NaN	NaN	23.7077	24.0935	25.7103	17400000	11800000	27500000	0	0	0	0	0	18300000	874
WP_006962693.1;UPI0001B94E95	WP_006962693.1;UPI0001B94E95	WP_006962693.1 MULTISPECIES: metallophosphoesterase [Vibrio];UPI0001B94E95 status=active	0.0329287	0.278269	450 wt_450 hcp	0.134407	0.431002	2.68166	9.44899e-06	0.00170082	4.10618	18	18	18	22.2736	18	18	21.8307	22.1612	22.3266				+	450 wt_450 hcp	2	16.1	16.1	16.1	26.958	0	4.0506	0	0	0	1	0	0	2	1	2	NaN	NaN	NaN	21.8614	NaN	NaN	22.3321	22.5309	24.1719	0	0	0	5070000	0	0	3730000	4690000	5260000	816
WP_006959698.1;UPI0001B947D8	WP_006959698.1;UPI0001B947D8	WP_006959698.1 MULTISPECIES: ribosome biogenesis GTPase Der [Vibrio];UPI0001B947D8 status=active	0.0346273	0.278269	450 wt_450 hcp	0.139403	0.431002	3.01416	1.82832e-05	0.00212407	4.63964	18	18	18	22.8764	18	18	22.9171	22.7369	22.265				+	450 wt_450 hcp	2	4.8	4.8	4.8	55.503	0	3.5002	0	0	0	2	0	0	1	1	1	NaN	NaN	NaN	23.3239	NaN	NaN	22.9171	22.9742	23.1688	0	0	0	7700000	0	0	7920000	6990000	5040000	552
UPI0001B950A9;WP_029236242.1	UPI0001B950A9;WP_029236242.1	UPI0001B950A9 status=active;WP_029236242.1 MULTISPECIES: GspS/AspS pilotin family protein [Vibrio]	0.0445765	0.30872		0.0792945	0.377959	3.21214	0.739515	0.935217	-0.0960306	22.48	22.3699	23.1825	22.1079	18	18	22.5309	22.4601	22.7533						2	24.6	24.6	24.6	14.19	0	9.6666	2	1	1	2	1	0	2	2	2	23.8858	22.5731	22.1886	23.5285	NaN	NaN	23.3239	23.4676	24.4041	5850000	5420000	9520000	4520000	0	0	6060000	5770000	7070000	897
WP_006962574.1;UPI0001B94862	WP_006962574.1;UPI0001B94862	WP_006962574.1 MULTISPECIES: DUF2608 domain-containing protein [Vibrio];UPI0001B94862 status=active	0.0639476	0.352579		0.0999865	0.409987	2.80702	0.905424	0.985961	-0.0222791	22.2535	22.3805	21.8034	18	21.9495	18	22.1612	22.1079	22.1015						1	5.6	5.6	5.6	31.835	0.00093897	3.2875	1	1	1	0	1	0	1	1	1	22.7574	22.9171	21.4775	NaN	22.4526	NaN	22.2506	22.4092	23.0658	5000000	5460000	3660000	0	4050000	0	4690000	4520000	4500000	578
WP_038160950.1;UPI0001B93B64	WP_038160950.1;UPI0001B93B64	WP_038160950.1 MULTISPECIES: MliC family protein [Vibrio];UPI0001B93B64 status=active	0.0646237	0.352579		0.0540635	0.331608	5.62664	0.0757823	0.549295	2.69271	23.9584	23.9584	26.9088	18	24.2243	23.7995	26.5536	27.9428	28.4073						1	9.8	9.8	9.8	12.525	0.0027829	3.0642	1	1	1	0	1	1	1	1	1	24.867	24.8997	27.0084	NaN	25.0894	24.3101	26.1527	28.0609	29.2825	16300000	16300000	126000000	0	19600000	14600000	98500000	258000000	356000000	166
WP_006958121.1;UPI0001A94EED	WP_006958121.1;UPI0001A94EED	WP_006958121.1 MULTISPECIES: hypoxanthine phosphoribosyltransferase [Vibrio];UPI0001A94EED status=active	0.0787233	0.383499		0.116123	0.416828	2.48844	0.116123	0.5787	2.48844	18	18	18	18	18	18	21.7182	21.7471	18						1	7.4	7.4	7.4	19.904	0	4.0405	0	0	0	0	0	0	1	1	0	NaN	NaN	NaN	NaN	NaN	NaN	21.7182	21.9847	NaN	0	0	0	0	0	0	3450000	3520000	0	93
WP_006961148.1;UPI0001B9481D	WP_006961148.1;UPI0001B9481D	WP_006961148.1 MULTISPECIES: DUF2169 domain-containing protein [Vibrio];UPI0001B9481D status=active	0.0799203	0.383499		0.117296	0.416828	2.80707	0.117296	0.5787	2.80707	18	18	18	18	18	18	21.9812	22.44	18						1	6.1	6.1	6.1	37.406	0	4.1968	0	0	0	0	0	0	1	1	1	NaN	NaN	NaN	NaN	NaN	NaN	21.9812	22.6779	NaN	0	0	0	0	0	0	4140000	5690000	0	564
WP_019274046.1	WP_019274046.1	WP_019274046.1 MULTISPECIES: EVE domain-containing protein [Vibrio]	0.0826984	0.385058		0.119998	0.41761	2.65732	0.119998	0.5787	2.65732	18	18	18	18	18	18	18	21.5915	22.3805						1	7.7	7.7	7.7	18.19	0.0087873	2.3885	0	0	0	0	0	0	0	1	1	NaN	NaN	NaN	NaN	NaN	NaN	NaN	21.8269	23.2821	0	0	0	0	0	0	0	3160000	5460000	1158
WP_006960950.1;UPI0001B93E03	WP_006960950.1;UPI0001B93E03	WP_006960950.1 MULTISPECIES: bifunctional 4-hydroxy-2-oxoglutarate aldolase/2-dehydro-3-deoxy-phosphogluconate aldolase [Vibrio];UPI0001B93E03 status=active	0.0827357	0.385058		0.120034	0.41761	2.18606	0.120034	0.5787	2.18606	18	18	18	18	18	18	21.6051	20.953	18						2	17.3	17.3	17.3	22.294	0	5.2906	1	0	0	0	0	0	1	1	0	22.7307	NaN	NaN	NaN	NaN	NaN	21.6051	21.1946	NaN	0	0	0	0	0	0	3190000	2030000	0	252
WP_006960235.1;UPI0001B93BD6	WP_006960235.1;UPI0001B93BD6	WP_006960235.1 MULTISPECIES: sphingomyelin phosphodiesterase [Vibrio];UPI0001B93BD6 status=active	0.0888552	0.389742		0.130279	0.429761	3.27314	0.535292	0.822026	-0.15066	23.3778	22.7098	23.3511	23.1673	18	18	23.0309	22.9116	23.0443						3	7.7	7.7	7.7	50.12	0	6.3764	3	2	2	2	0	0	2	3	1	24.8997	23.976	24.0854	24.3239	NaN	NaN	23.654	24.2821	23.0173	10900000	6860000	10700000	9420000	0	0	8570000	7890000	8650000	183
WP_006957107.1;UPI0001B93B50	WP_006957107.1;UPI0001B93B50	WP_006957107.1 MULTISPECIES: TetR/AcrR family transcriptional regulator [Vibrio];UPI0001B93B50 status=active	0.0952928	0.403273		0.134922	0.431002	2.4893	0.789185	0.950491	-0.0541846	21.7836	21.8576	21.9459	21.9566	18	18	21.4526	21.9061	22.0658						1	8.1	8.1	8.1	24.633	0.0045537	2.8466	1	1	1	1	0	0	1	1	1	22.1886	22.3699	21.714	22.4221	NaN	NaN	21.5545	22.1143	23.0967	3610000	3800000	4040000	4070000	0	0	2870000	3930000	4390000	155
WP_006963085.1;UPI0001B9427A	WP_006963085.1;UPI0001B9427A	WP_006963085.1 MULTISPECIES: thioredoxin-dependent thiol peroxidase [Vibrio];UPI0001B9427A status=active	0.0979864	0.403922		0.15097	0.440491	3.51774	0.336826	0.760537	-0.609266	23.417	23.7077	25.2058	18	18	23.9495	23.6431	23.4298	23.4298						2	14.1	14.1	14.1	17.446	0	9.3478	1	1	1	0	0	1	1	1	2	23.9847	24.3645	24.9584	NaN	NaN	24.1015	23.632	23.654	24.918	11200000	13700000	38700000	0	0	16200000	13100000	11300000	11300000	373
WP_006962664.1;UPI0001B94C7C	WP_006962664.1;UPI0001B94C7C	WP_006962664.1 MULTISPECIES: CoA-acylating methylmalonate-semialdehyde dehydrogenase [Vibrio];UPI0001B94C7C status=active	0.101571	0.411086		0.156277	0.446659	2.95051	0.0930085	0.571648	-0.347873	23.1316	22.8327	22.9933	23.0625	18	18	22.5915	22.4349	22.8876						2	5.6	5.6	5.6	54.141	0	4.7558	2	2	1	1	0	0	2	1	1	24.5754	24.391	22.9098	23.5522	NaN	NaN	23.48	22.6387	23.3511	9190000	7470000	8350000	8760000	0	0	6320000	5670000	7760000	728
WP_006957183.1;UPI0001B93F5E	WP_006957183.1;UPI0001B93F5E	WP_006957183.1 MULTISPECIES: guanylate kinase [Vibrio];UPI0001B93F5E status=active	0.130633	0.458656		0.136256	0.431002	3.21129	0.164701	0.607089	0.518142	22.5638	22.8269	21.8576	23.1688	18	18	23.0275	22.741	23.0342						3	20.3	20.3	20.3	23.416	0	7.536	1	2	2	2	0	1	2	3	2	22.6628	24.4425	22.7836	23.7796	NaN	23.9672	23.7077	24.1642	23.0723	6200000	7440000	3800000	9430000	0	0	8550000	7010000	8590000	270
WP_006958957.1;UPI0001B94BBD	WP_006958957.1;UPI0001B94BBD	WP_006958957.1 MULTISPECIES: hsp70 family protein [Vibrio];UPI0001B94BBD status=active	0.138752	0.479599		0.080978	0.380197	3.19881	0.0752473	0.549295	3.2263	22.019	18	18	18	22.1015	18	22.2332	22.7955	22.6693						3	3.4	3.4	3.4	104.5	0	5.8838	1	1	0	0	1	0	1	2	2	22.5823	NaN	NaN	NaN	22.6209	NaN	22.2332	23.391	24.1719	4250000	0	0	0	4500000	0	4930000	7280000	6670000	704
WP_006958184.1;UPI0001B94BAB	WP_006958184.1;UPI0001B94BAB	WP_006958184.1 MULTISPECIES: 16S rRNA (adenine(1518)-N(6)/adenine(1519)-N(6))-dimethyltransferase RsmA [Vibrio];UPI0001B94BAB status=active	0.161741	0.518784		0.110148	0.413646	2.00035	0.116298	0.5787	1.98234	20.3752	18	18	20.3211	18	18	20.2764	20.0821	21.9637						2	11.6	11.6	11.6	30.583	0	4.0533	1	0	0	1	0	0	2	1	1	21.2006	NaN	NaN	20.9742	NaN	NaN	20.4576	20.2877	22.6298	1360000	0	0	1310000	0	0	1270000	1110000	4090000	702
WP_006962014.1;UPI0001B94E81	WP_006962014.1;UPI0001B94E81	WP_006962014.1 MULTISPECIES: DUF3581 domain-containing protein [Vibrio];UPI0001B94E81 status=active	0.182871	0.551532		0.0557931	0.331608	3.75489	0.31457	0.753294	1.8892	22.9968	22.7614	18	22.1612	18	18	22.848	22.9795	23.5983						1	8.3	8.3	8.3	27.584	0	6.3554	1	1	0	1	0	0	1	1	1	24.2535	23.976	NaN	22.3725	NaN	NaN	23.4676	23.1095	24.8904	8370000	7110000	0	4690000	0	0	7550000	8270000	12700000	809
WP_006962244.1;UPI0001B939F9;WP_006962243.1;UPI0001B939F8	WP_006962244.1;UPI0001B939F9;WP_006962243.1;UPI0001B939F8	WP_006962244.1 MULTISPECIES: secretion protein EspA [Vibrio];UPI0001B939F9 status=active;WP_006962243.1 MULTISPECIES: secretion protein EspA [Vibrio];UPI0001B939F8 status=active	0.191422	0.562143		0.497948	0.715511	1.85743	0.0726699	0.549295	5.62771	25.275	19.4129	18	26.8741	19.8621	27.2625	27.2353	25.1946	27.141						2	8.4	8.4	8.4	21.004	0.006312	2.6566	1	1	0	2	1	1	2	2	2	22.8614	20.3321	NaN	27.1015	20.8191	27.189	27.0084	27.1604	28.3494	40600000	698000	0	123000000	953000	161000000	158000000	38400000	148000000	131
WP_006959604.1;UPI0001B943DB	WP_006959604.1;UPI0001B943DB	WP_006959604.1 MULTISPECIES: DNA endonuclease SmrA [Vibrio];UPI0001B943DB status=active	0.198025	0.569116		0.33084	0.636954	2.18773	0.0733402	0.549295	3.74192	18	18	21.0359	23.48	20.2185	18	24.0359	23.8191	20.4067	+					1	5.7	5.7	5.7	22.497	1	-2	0	0	1	1	1	0	1	1	1	NaN	NaN	21.5165	23.848	21.1886	NaN	23.9495	23.976	21.8307	0	0	2150000	11700000	1220000	0	17200000	14800000	1390000	405
WP_006960109.1;UPI0001B95841;WP_006960110.1;UPI0001B95842	WP_006960109.1;UPI0001B95841;WP_006960110.1;UPI0001B95842	WP_006960109.1 MULTISPECIES: RebB family R body protein [Vibrio];UPI0001B95841 status=active;WP_006960110.1 MULTISPECIES: RebB family R body protein [Vibrio];UPI0001B95842 status=active	0.20843	0.576734		0.378494	0.654202	1.30587	0.0607619	0.531906	2.81835	18	21.2243	18	21.5404	22.2214	18	21.5638	21.9637	22.1519						1	18.6	18.6	18.6	8.7368	0	3.483	0	1	0	1	1	0	1	1	1	NaN	21.823	NaN	21.9882	22.741	NaN	21.5638	22.2036	23.0576	0	2450000	0	3050000	4890000	0	3100000	4090000	4660000	1094
UPI0001B94838;WP_039952212.1	UPI0001B94838;WP_039952212.1	UPI0001B94838 status=active;WP_039952212.1 MULTISPECIES: alpha/beta hydrolase [Vibrio]	0.211935	0.576734		0.116777	0.416828	2.52813	0.111756	0.5787	2.54425	21.7471	18	18	21.7955	18	18	21.8576	21.8727	21.6497						1	5.6	5.6	5.6	31.045	0	4.748	1	0	0	1	0	0	1	1	1	22.3294	NaN	NaN	22.2849	NaN	NaN	21.8423	22.0951	22.5237	3520000	0	0	3640000	0	0	3800000	3840000	3290000	574
WP_006958041.1;UPI0001B94595	WP_006958041.1;UPI0001B94595	WP_006958041.1 MULTISPECIES: glutamate synthase large subunit [Vibrio];UPI0001B94595 status=active	0.215061	0.579572		0.116991	0.416828	2.69564	0.860997	0.979399	-0.382915	18	22.7856	22.4501	18	18	18	21.8538	22.2332	18						1	1.3	1.3	1.3	167.73	0.0088106	2.4086	0	1	1	0	0	0	1	1	0	NaN	23.3778	22.2125	NaN	NaN	NaN	21.8538	22.4726	NaN	0	7230000	5730000	0	0	0	3790000	4930000	0	463
WP_006962081.1;UPI0001B95288	WP_006962081.1;UPI0001B95288	WP_006962081.1 MULTISPECIES: ABC transporter substrate-binding protein [Vibrio];UPI0001B95288 status=active	0.21724	0.582198		0.116391	0.416828	2.37077	0.999038	0.999172	0.00215467	21.7307	18	21.3752	18	18	18	21.4626	21.6497	18						2	9.6	9.6	9.6	37.094	0	3.4265	1	0	1	1	0	0	1	1	1	22.4118	NaN	20.9098	21.7796	NaN	NaN	21.4626	21.9316	22.9584	3480000	0	2720000	0	0	0	2890000	3290000	0	964
WP_006963131.1;UPI0001B9447A	WP_006963131.1;UPI0001B9447A	WP_006963131.1 MULTISPECIES: RNA polymerase-associated protein RapA [Vibrio];UPI0001B9447A status=active	0.219268	0.58524		0.0933738	0.400914	2.93917	0.501008	0.815978	0.956671	24.6865	28.5933	28.4032	22.6475	26.9316	26.1565	28.0965	28.6424	27.8142						2	2.6	2.6	2.6	109.3	0	6.3346	1	2	2	2	1	1	2	1	2	24.8717	29.3787	29.114	23.0641	22.7223	21.7223	28.1164	28.5573	28.4551	27000000	405000000	355000000	6570000	128000000	74800000	287000000	419000000	236000000	445
WP_006962835.1;UPI0001B956B5	WP_006962835.1;UPI0001B956B5	WP_006962835.1 MULTISPECIES: UPF0149 family protein [Vibrio];UPI0001B956B5 status=active	0.220275	0.586522		0.12292	0.421379	2.1986	0.831494	0.965606	0.332322	20.7876	20.8113	18	18	18	18	20.8651	21.7307	18						1	7.4	7.4	7.4	21.226	0	3.4483	1	1	0	0	0	0	1	1	0	21.3805	21.4676	NaN	NaN	NaN	NaN	20.9742	21.8538	NaN	1810000	1840000	0	0	0	0	1910000	3480000	0	1068
WP_006957434.1;UPI0001B94B75	WP_006957434.1;UPI0001B94B75	WP_006957434.1 MULTISPECIES: fatty acid oxidation complex subunit alpha FadB [Vibrio];UPI0001B94B75 status=active	0.22451	0.590733		0.445708	0.688937	1.58737	0.368773	0.767389	-1.43199	22.1079	22.3403	22.3239	21.714	18	18	18	22.2905	22.1856						2	3.9	3.9	3.9	78.785	0	8.9424	2	2	1	1	0	0	0	1	1	23.5869	23.7182	22.0789	22.2273	NaN	NaN	NaN	22.5045	23.0156	4520000	5310000	5250000	3440000	0	0	0	5130000	4770000	685
WP_006960843.1;UPI0001B9588A	WP_006960843.1;UPI0001B9588A	WP_006960843.1 MULTISPECIES: FAD-binding protein [Vibrio];UPI0001B9588A status=active	0.240659	0.611538		0.289889	0.6108	1.7753	0.0939713	0.572808	3.20749	18	18	22.3752	22.1673	22.5045	18	22.4118	22.6453	22.9406						2	12.8	12.8	12.8	32.881	0	8.9146	0	0	1	1	2	0	1	1	2	NaN	NaN	22.3484	21.9847	23.9316	NaN	22.0258	22.9864	24.6486	0	0	5440000	4710000	5950000	0	5580000	6560000	8050000	1112
WP_006957366.1;UPI0001B9478A	WP_006957366.1;UPI0001B9478A	WP_006957366.1 MULTISPECIES: PhoH family protein [Vibrio];UPI0001B9478A status=active	0.24567	0.621433		0.318413	0.6348	1.74698	0.0451443	0.50203	-0.529543	23.2405	23.1269	23.6431	18	22.6886	22.4923	22.7223	22.6992	23.0002						2	8.5	8.5	8.5	41.12	0	8.2027	2	2	1	1	1	1	2	1	1	24.3712	24.2317	23.5983	NaN	23.1534	22.5498	23.2821	22.8839	23.867	9910000	9160000	13100000	0	6760000	5900000	6920000	6810000	8390000	529
UPI0001B94DC1;WP_038509531.1	UPI0001B94DC1;WP_038509531.1	UPI0001B94DC1 status=active;WP_038509531.1 MULTISPECIES: 16S rRNA (uracil(1498)-N(3))-methyltransferase [Vibrio]	0.247701	0.622566		0.548909	0.746414	1.21925	0.271441	0.722561	-1.64317	22.1174	22.1519	22.3672	22.0493	18	18	21.7223	18	21.9847						1	7.6	7.6	7.6	23.494	0.0062724	2.5799	1	1	1	1	0	0	1	0	1	22.6475	22.7655	22.1765	22.5141	NaN	NaN	21.7348	NaN	22.8113	4550000	4660000	5410000	4340000	0	0	3460000	0	4150000	765
WP_006959609.1;UPI0001B943E0	WP_006959609.1;UPI0001B943E0	WP_006959609.1 tellurite resistance TerB family protein [Vibrio coralliilyticus];UPI0001B943E0 status=active	0.27024	0.640966		0.212003	0.51906	1.9946	0.0556762	0.518751	0.888179	21.8913	21.4476	21.8385	21.8839	21.9742	18	23.1222	22.6409	22.0789						1	5.6	5.6	5.6	23.201	0	4.9682	1	1	1	1	1	0	1	1	1	22.5568	21.9985	21.6886	22.2273	22.6209	NaN	23.0173	22.7756	23.1503	3890000	2860000	3750000	3870000	4120000	0	9130000	6540000	4430000	409
WP_006962927.1;UPI0001B93A10	WP_006962927.1;UPI0001B93A10	WP_006962927.1 MULTISPECIES: YchJ family protein [Vibrio];UPI0001B93A10 status=active	0.271285	0.640966		0.159036	0.449288	2.78929	0.135862	0.590159	2.86634	22.5404	18	18	22.7715	18	18	22.7895	22.4923	21.8576						1	7.9	7.9	7.9	18.867	0	7.2805	1	0	0	1	0	0	1	1	1	23.2492	NaN	NaN	23.1871	NaN	NaN	22.7574	22.6992	22.68	6100000	0	0	7160000	0	0	7250000	5900000	3800000	135
WP_006962321.1;UPI0001B93E49	WP_006962321.1;UPI0001B93E49	WP_006962321.1 MULTISPECIES: hypothetical protein [Vibrio];UPI0001B93E49 status=active	0.276875	0.646042		0.129421	0.429552	2.7836	0.460795	0.81052	1.55549	21.6843	18	18	18	18	18	22.9441	21.4067	18						1	7.1	7.1	7.1	26.372	0	4.2224	1	0	0	0	0	0	1	1	0	22.4849	NaN	NaN	NaN	NaN	NaN	22.8442	21.6051	NaN	3370000	0	0	0	0	0	8070000	2780000	0	261
WP_006958938.1;UPI0001B949CE	WP_006958938.1;UPI0001B949CE	WP_006958938.1 anthranilate synthase component 1 [Vibrio coralliilyticus];UPI0001B949CE status=active	0.280922	0.646264		0.104522	0.413646	2.77106	0.386361	0.781403	1.34194	21.9985	22.2419	18	18	18	21.953	22.1581	21.8346	22.2736						2	6.1	6.1	6.1	57.67	0	7.6766	1	2	0	0	0	1	1	1	1	22.4874	23.848	NaN	NaN	NaN	22.1673	22.0886	21.8576	23.1931	4190000	4960000	0	0	0	4060000	4680000	3740000	5070000	643
UPI0001B95013;WP_019277412.1	UPI0001B95013;WP_019277412.1	UPI0001B95013 status=active;WP_019277412.1 MULTISPECIES: YebC/PmpR family DNA-binding transcriptional regulator [Vibrio]	0.282173	0.646303		0.225546	0.53284	2.81252	0.2321	0.682411	0.747722	24.3511	24.2021	22.9933	24.417	22.9352	18	25.0105	24.7945	23.9847						3	22.9	22.9	22.9	24.875	0	45.194	3	2	1	2	2	0	3	3	3	25.5105	25.452	22.3184	25.4202	24.1565	NaN	26.0711	25.6292	25.8167	21400000	19300000	8350000	22400000	8020000	0	33800000	29100000	16600000	866
WP_006962017.1;UPI0001B94E84	WP_006962017.1;UPI0001B94E84	WP_006962017.1 MULTISPECIES: formimidoylglutamase [Vibrio];UPI0001B94E84 status=active	0.289419	0.652529		0.373901	0.653572	1.58511	0.499125	0.815978	-1.70988	23.4298	22.4551	18	18	18	18	18	22.7553	18						3	19	19	19	37.097	0	7.0102	3	3	0	1	1	1	1	3	1	24.7492	24.3844	NaN	22.2184	22.0393	22.4221	21.502	24.0772	23.1285	11300000	5750000	0	0	0	0	0	7080000	0	812
WP_006960100.1;UPI0001B9563F	WP_006960100.1;UPI0001B9563F	WP_006960100.1 MULTISPECIES: hypothetical protein [Vibrio];UPI0001B9563F status=active	0.291509	0.653075		0.373901	0.653572	1.54178	0.508876	0.816185	-1.59305	22.6431	22.7614	18	18	18	18	18	18	22.6253						3	10.4	10.4	10.4	42.708	0	4.4937	3	3	2	2	2	2	2	2	3	24.632	24.8093	22.7735	23.6757	23.4298	23.2375	23.0723	23.4551	24.5463	6550000	7110000	0	0	0	0	0	0	6470000	1048
WP_006958115.1;UPI0001B949A4	WP_006958115.1;UPI0001B949A4	WP_006958115.1 MULTISPECIES: 3-methyl-2-oxobutanoate hydroxymethyltransferase [Vibrio];UPI0001B949A4 status=active	0.29327	0.653075		0.251326	0.567713	2.43178	0.180772	0.621764	0.429209	23.6096	23.2199	23.9225	22.9548	23.7895	18	24.2961	23.7077	24.0359						4	21.6	21.6	21.6	28.69	0	14.36	3	3	2	3	3	1	4	3	4	25.0359	25.217	24.019	24.8142	25.3342	23.8576	24.8717	24.604	25.6622	12800000	9770000	15900000	8130000	14500000	0	20600000	13700000	17200000	630
WP_006959262.1;UPI0001B95829	WP_006959262.1;UPI0001B95829	WP_006959262.1 MULTISPECIES: ROK family protein [Vibrio];UPI0001B95829 status=active	0.299572	0.653773		0.113434	0.416828	4.50746	0.404003	0.788113	2.1468	24.5754	25.1984	18	24.6918	18	18	24.6703	24.7543	24.7895						2	6.9	6.9	6.9	44.333	0	3.6184	1	1	1	1	0	0	1	1	1	25.1371	25.797	NaN	25.141	NaN	NaN	24.6703	24.9933	25.6944	25000000	38500000	0	27100000	0	0	26700000	28300000	29000000	1087
WP_006962874.1;UPI0001B956D5	WP_006962874.1;UPI0001B956D5	WP_006962874.1 MULTISPECIES: TIGR02647 family protein [Vibrio];UPI0001B956D5 status=active	0.300717	0.654987		0.136368	0.431002	3.16368	0.31108	0.752379	1.81491	22.5662	18	22.3752	22.895	18	18	22.2302	22.4067	23.7492						2	50.6	50.6	50.6	8.4194	0	6.5691	1	0	1	2	0	0	2	1	1	23.3239	NaN	22.3073	24.1253	NaN	NaN	23.2961	22.7634	23.6649	6210000	0	5440000	7800000	0	0	4920000	5560000	14100000	1073
WP_006957222.1;UPI0001B9416B	WP_006957222.1;UPI0001B9416B	WP_006957222.1 MULTISPECIES: ribosome-associated heat shock protein Hsp15 [Vibrio];UPI0001B9416B status=active	0.306717	0.656971		0.410596	0.674067	1.32381	0.120216	0.5787	2.77379	22.1426	18	18	22.2448	22.2477	18	21.7223	22.0723	22.6693						1	14.1	14.1	14.1	14.717	0	9.9419	1	0	0	1	1	0	1	1	1	22.6431	NaN	NaN	22.8014	22.8746	NaN	21.5638	22.3321	23.5165	4630000	0	0	4970000	4980000	0	3460000	4410000	6670000	316
WP_006962041.1;UPI0001B9507D	WP_006962041.1;UPI0001B9507D	WP_006962041.1 MULTISPECIES: nicotinate-nucleotide--dimethylbenzimidazole phosphoribosyltransferase [Vibrio];UPI0001B9507D status=active	0.329197	0.684853		0.127638	0.426248	1.90925	0.473336	0.815978	0.829044	21.0691	21.0886	18	20.9171	18	18	20.7307	20.6096	21.3045						1	6.1	6.1	6.1	36.079	0	5.1945	1	1	0	1	0	0	1	1	1	21.8034	21.8876	NaN	21.3857	NaN	NaN	20.5823	20.5731	22.0983	2200000	2230000	0	1980000	0	0	1740000	1600000	2590000	886
WP_006959464.1;UPI0001B93DBC	WP_006959464.1;UPI0001B93DBC	WP_006959464.1 MULTISPECIES: tRNA pseudouridine(38-40) synthase TruA [Vibrio];UPI0001B93DBC status=active	0.338366	0.692935		0.319329	0.6348	1.93452	0.82985	0.964971	-0.0553068	23.848	23.1206	23.2066	23.0772	23.1285	18	23.48	23.2961	23.2332						1	6.4	6.4	6.4	29.867	0	6.0484	1	1	1	1	1	0	1	1	1	24.391	23.7077	22.9548	23.5404	23.6757	NaN	23.4551	23.5165	24.1795	15100000	9120000	9680000	8850000	9170000	0	11700000	10300000	9860000	245
WP_006959779.1;UPI0001B94BDE	WP_006959779.1;UPI0001B94BDE	WP_006959779.1 MULTISPECIES: galactokinase [Vibrio];UPI0001B94BDE status=active	0.338439	0.692935		0.428462	0.682762	1.33197	0.141385	0.596547	-0.685221	22.4476	22.9725	23.6865	22.5823	22.4726	18	22.1795	22.5475	22.3239						2	7.8	7.8	7.8	42.168	0.0036664	2.9324	2	2	1	1	1	0	1	1	2	24.0526	24.2463	23.2535	23.2155	23.1222	NaN	22.1642	22.9548	24.1795	5720000	8230000	13500000	6280000	5820000	0	4750000	6130000	5250000	708
WP_006957374.1;UPI0001B94792	WP_006957374.1;UPI0001B94792	WP_006957374.1 cell division protein ZipA [Vibrio coralliilyticus];UPI0001B94792 status=active	0.349819	0.703641		0.368387	0.653572	1.69445	0.157585	0.600502	3.16401	23.3511	18	18	22.6907	23.0691	18	22.5568	22.5892	23.6971						2	10.7	10.7	10.7	34.046	0	32.888	2	1	1	2	2	1	2	2	2	24.6153	23.6096	21.6276	24.0443	24.3712	22.68	23.4425	23.7286	25.0975	10700000	0	0	6770000	8800000	0	6170000	6310000	13600000	535
UPI0001B93E0B;WP_039952094.1	UPI0001B93E0B;WP_039952094.1	UPI0001B93E0B status=active;WP_039952094.1 MULTISPECIES: GNAT family N-acetyltransferase [Vibrio]	0.350748	0.703641		0.147883	0.440491	2.41423	0.411285	0.79037	1.18772	21.6364	22.0756	18	22.0325	18	18	21.85	21.5451	21.8802						1	9.1	9.1	9.1	18.783	0.0036799	2.9686	1	1	0	1	0	0	1	1	1	22.2006	22.6736	NaN	22.48	NaN	NaN	21.85	21.7836	22.7836	3260000	4420000	0	4290000	0	0	3780000	3060000	3860000	253
WP_006961988.1;UPI0001B94E67	WP_006961988.1;UPI0001B94E67	WP_006961988.1 MULTISPECIES: NAD(P)H-dependent oxidoreductase [Vibrio];UPI0001B94E67 status=active	0.350872	0.703641		0.373139	0.653572	1.55726	0.152969	0.600502	2.89846	18	18	22.8557	21.7955	18	23.0838	21.9742	22.58	22.9968						1	8.7	8.7	8.7	20.004	0.0094991	2.218	0	0	1	1	0	1	1	1	1	NaN	NaN	22.5892	22.0886	NaN	23.2155	21.9459	22.7895	24.0526	0	0	7590000	3640000	0	8890000	4120000	6270000	8370000	802
WP_006957654.1;UPI0001B955BA	WP_006957654.1;UPI0001B955BA	WP_006957654.1 ATP-dependent chaperone ClpB [Vibrio coralliilyticus];UPI0001B955BA status=active	0.353193	0.705927		0.531113	0.741677	1.60229	0.437317	0.796463	-1.44307	22.0224	23.0951	23.0325	23.0139	18	18	23.0037	22.8171	18						3	3.5	3.5	3.5	95.795	0	9.4346	3	2	1	3	1	0	3	3	1	23.9495	23.9672	22.7013	24.5926	22.538	NaN	24.0443	24.0443	23.074	4260000	8960000	8580000	8470000	0	0	8410000	7390000	0	1030
WP_006960837.1;UPI0001B95884	WP_006960837.1;UPI0001B95884	WP_006960837.1 MULTISPECIES: enoyl-CoA hydratase/isomerase family protein [Vibrio];UPI0001B95884 status=active	0.356599	0.705927		0.327214	0.636954	1.97178	0.957793	0.999172	0.00975736	23.6971	23.5285	23.2346	23.1316	23.4425	18	23.632	23.5754	23.2821						3	8.2	8.2	8.2	41.919	0	4.9613	1	1	2	2	1	0	3	2	1	24.0443	23.9933	24.141	24.2535	23.9316	NaN	24.8288	24.6486	23.9933	13600000	12100000	9870000	9190000	11400000	0	13000000	12500000	10200000	1107
UPI0001B93C38	UPI0001B93C38	UPI0001B93C38 status=active	0.38326	0.72286		0.411168	0.674067	1.71302	0.0993511	0.5787	-0.468295	24.0609	23.8858	23.7389	23.6865	23.4551	18	23.1795	23.2821	23.8191						2	12.7	12.7	12.7	27.38	0	8.5482	2	2	2	2	2	1	2	2	2	25.1795	25.2785	24.2244	24.8528	24.7024	22.4849	24.141	24.3376	25.5433	17500000	15500000	14000000	13500000	11500000	0	9500000	10200000	14800000	200
WP_021457724.1;UPI0001B951CC	WP_021457724.1;UPI0001B951CC	WP_021457724.1 MULTISPECIES: cytochrome c5 family protein [Vibrio];UPI0001B951CC status=active	0.385093	0.72286		0.35166	0.651535	1.69269	0.884451	0.984677	-0.0730743	22.3857	22.9061	23.3778	22.7695	22.6029	18	23.2419	23.1395	22.0691						2	24.1	24.1	24.1	14.088	0	3.4569	1	1	2	1	1	0	1	1	1	23.0592	23.391	24.0105	23.3239	22.9079	NaN	23.2405	23.3376	23.087	5480000	7860000	10900000	7150000	6370000	0	9920000	9240000	4400000	920
WP_006957454.1;UPI0001B94B89	WP_006957454.1;UPI0001B94B89	WP_006957454.1 MULTISPECIES: tRNA uridine-5-carboxymethylaminomethyl(34) synthesis enzyme MnmG [Vibrio];UPI0001B94B89 status=active	0.387439	0.72286		0.370412	0.653572	1.84967	0.482615	0.815978	-0.19747	23.3511	23.5869	24.2021	23.6209	23.3778	18	23.4923	23.48	23.5754						1	2.2	2.2	2.2	70.238	0	4.0134	1	1	1	1	1	0	1	1	1	23.9043	24.2535	23.9225	24.141	23.8858	NaN	23.4551	23.7389	24.4362	10700000	12600000	19300000	12900000	10900000	0	11800000	11700000	12500000	692
WP_039952345.1;UPI0001B94E7E	WP_039952345.1;UPI0001B94E7E	WP_039952345.1 MULTISPECIES: DUF3334 family protein [Vibrio];UPI0001B94E7E status=active	0.389275	0.72286		0.370467	0.653572	1.77316	0.445225	0.797727	-0.157668	23.1946	23.4676	23.632	23.0592	23.4425	18	23.0173	23.48	23.3239						2	9.7	9.7	9.7	25.379	0	4.1387	2	2	2	2	1	0	2	2	2	24.4298	25.1015	23.5045	24.7945	24.654	NaN	23.5983	24.4488	25.1984	9600000	11600000	13000000	8740000	11400000	0	8490000	11700000	10500000	808
WP_006960649.1;UPI0001B94E2C	WP_006960649.1;UPI0001B94E2C	WP_006960649.1 MULTISPECIES: acyl-CoA thioesterase [Vibrio];UPI0001B94E2C status=active	0.392854	0.72286		0.154451	0.444885	2.20609	0.624176	0.870406	0.728755	21.9024	22.2849	18	21.7553	18	18	21.2302	21.6757	21.4676						1	8.1	8.1	8.1	17.666	0.0071556	2.5492	1	1	0	1	0	0	1	1	1	22.3725	22.7895	NaN	22.3619	NaN	NaN	21.1332	22.0359	22.3884	3920000	5110000	0	3540000	0	0	2460000	3350000	2900000	791
WP_006958956.1;UPI0001B94BBC	WP_006958956.1;UPI0001B94BBC	WP_006958956.1 MULTISPECIES: Hsp70 family protein [Vibrio];UPI0001B94BBC status=active	0.408217	0.734852		0.401434	0.669263	1.65834	0.343766	0.760607	-0.288389	23.0376	23.6431	23.6971	23.48	23.0576	18	23.2214	22.8614	23.4298						4	8.6	8.6	8.6	69.189	0	9.6072	4	4	1	3	2	0	3	3	1	25.1095	25.5045	23.5045	25.1253	24.5045	NaN	24.317	24.5926	24.239	8610000	13100000	13600000	11700000	8730000	0	9780000	7620000	11300000	703
WP_006957758.1;UPI0001B957E7	WP_006957758.1;UPI0001B957E7	WP_006957758.1 MULTISPECIES: 5-methylthioadenosine/S-adenosylhomocysteine nucleosidase [Vibrio];UPI0001B957E7 status=active	0.41096	0.734852		0.392728	0.664996	2.11857	0.30221	0.752379	-0.250678	24.7543	24.9628	24.6209	24.7077	24.5225	18	24.6096	24.1719	24.8044						3	19.4	19.4	19.4	24.75	0	44.706	2	2	2	2	1	1	2	2	3	25.7846	26.2207	24.8385	25.6264	25.0567	NaN	25.0813	24.9933	26.3778	28300000	32700000	25800000	27400000	24100000	0	25600000	18900000	29300000	1080
WP_006958349.1;UPI0001B951EF	WP_006958349.1;UPI0001B951EF	WP_006958349.1 MULTISPECIES: replicative DNA helicase [Vibrio];UPI0001B951EF status=active	0.41452	0.736995		0.171757	0.468114	1.88915	0.614546	0.86873	0.648657	21.5498	21.5731	18	21.4015	18	18	20.8802	21.1395	21.0493						2	7.4	7.4	7.4	52.119	0.0045496	2.8428	1	1	0	2	0	0	1	1	1	22.0325	22.0951	NaN	22.0258	NaN	NaN	20.7955	21.4221	21.9566	3070000	3120000	0	2770000	0	0	1930000	2310000	2170000	932
UPI0001B95286;WP_039952361.1	UPI0001B95286;WP_039952361.1	UPI0001B95286 status=active;WP_039952361.1 MULTISPECIES: FHA domain-containing protein [Vibrio]	0.417801	0.736995		0.196609	0.497354	2.61056	0.421051	0.792224	1.33154	22.3073	22.5823	18	23.0526	18	18	22.1673	22.2419	22.4751						1	6.8	6.8	6.8	27.559	0	5.1943	1	1	0	1	0	1	1	1	1	22.8708	23.178	NaN	23.5045	NaN	NaN	22.1673	22.48	23.3778	5190000	6280000	0	8700000	0	0	4710000	4960000	5830000	963
WP_006959402.1;UPI0001B93983	WP_006959402.1;UPI0001B93983	WP_006959402.1 MULTISPECIES: NAD(P)H nitroreductase [Vibrio];UPI0001B93983 status=active	0.42083	0.739943		0.517692	0.735637	1.22185	0.15828	0.600502	-0.822681	22.867	23.214	24.317	18	23.3239	22.9406	22.2821	22.8987	22.7492						1	6	6	6	19.886	0	3.6189	1	1	1	0	1	1	1	1	1	23.4298	23.8093	24.0772	NaN	23.848	23.1015	22.2821	23.1363	23.654	7650000	9730000	20900000	0	10500000	8050000	5100000	7820000	7050000	106
WP_006957383.1;UPI0001B94973	WP_006957383.1;UPI0001B94973	WP_006957383.1 MULTISPECIES: P-II family nitrogen regulator [Vibrio];UPI0001B94973 status=active	0.433929	0.751219		0.492824	0.71098	1.53529	0.234377	0.682411	-0.813705	23.5522	24.239	25.391	23.9406	24.1946	18	23.2346	23.5045	24.002						1	12.1	12.1	12.1	12.747	0	14.103	1	1	1	1	1	0	1	1	1	24.7995	25.065	25.2926	24.5926	25.0854	NaN	23.2066	23.7995	25.0732	12300000	19800000	44000000	16100000	19200000	0	9870000	11900000	16800000	610
WP_006963344.1;UPI0001B94EB0	WP_006963344.1;UPI0001B94EB0	WP_006963344.1 MULTISPECIES: O-succinylhomoserine (thiol)-lyase [Vibrio];UPI0001B94EB0 status=active	0.437148	0.751219		0.389604	0.662818	1.83149	0.749808	0.940526	-0.0450789	23.6649	23.6757	23.654	18	23.7895	23.5754	23.417	23.5754	23.867						2	8	8	8	42.157	0	5.6542	1	1	1	0	1	1	2	1	1	24.2317	24.2821	23.417	NaN	24.3712	23.6971	23.417	23.7695	24.7695	13300000	13400000	13200000	0	14500000	12500000	11200000	12500000	15300000	823
WP_006957227.1;UPI0001B94170	WP_006957227.1;UPI0001B94170	WP_006957227.1 MULTISPECIES: D-aminoacyl-tRNA deacylase [Vibrio];UPI0001B94170 status=active	0.438322	0.751219		0.420188	0.679544	1.49223	0.0529921	0.50203	-0.232527	23.1642	22.9951	22.9725	22.8385	23.119	18	22.867	22.6907	22.8764						2	22.2	22.2	22.2	15.904	0	18.118	2	2	1	1	1	0	1	2	2	24.3376	24.4425	22.9061	22.4972	22.85	NaN	22.9707	23.9847	23.895	9400000	8360000	8230000	7500000	9110000	0	7650000	6770000	7700000	319
WP_006958441.1;UPI0001B955E4	WP_006958441.1;UPI0001B955E4	WP_006958441.1 response regulator [Vibrio coralliilyticus];UPI0001B955E4 status=active	0.444313	0.751219		0.546158	0.746414	1.01064	0.017979	0.35958	-0.69138	22.882	22.7013	22.6584	22.7369	22.3988	18	22.0789	21.7594	22.3294						2	6.7	6.7	6.7	47.951	0	22.997	1	2	1	1	1	0	1	1	1	23.4298	23.2821	22.4067	23.1719	22.9043	NaN	22.1612	22.0258	23.2229	7730000	6820000	6620000	6990000	5530000	0	4430000	3550000	5270000	1039
WP_006957303.1;UPI0001B94570	WP_006957303.1;UPI0001B94570	WP_006957303.1 MULTISPECIES: thiosulfate sulfurtransferase GlpE [Vibrio];UPI0001B94570 status=active	0.451169	0.751219		0.357575	0.653572	1.68251	0.155506	0.600502	0.303331	22.8802	22.6119	22.3511	22.8519	18	22.8538	22.848	23.0821	22.823						2	29.6	29.6	29.6	12.025	0	7.0147	1	1	1	2	0	1	2	1	2	23.2821	23.0756	21.85	24.3376	NaN	23.0002	23.9316	23.1658	24.7441	7720000	6410000	5350000	7570000	0	7580000	7550000	8880000	7420000	457
WP_006959462.1;UPI0001B93DBA	WP_006959462.1;UPI0001B93DBA	WP_006959462.1 MULTISPECIES: acetyl-CoA carboxylase, carboxyltransferase subunit beta [Vibrio];UPI0001B93DBA status=active	0.454031	0.751219		0.415355	0.676828	1.51335	0.505473	0.815978	-0.146459	22.7203	22.9423	23.2679	23.1795	22.7715	18	22.5869	22.937	22.9672						2	4.9	4.9	4.9	33.911	0	3.371	2	2	1	1	1	0	1	1	1	24.4488	24.6209	23.7389	22.9864	22.6992	NaN	21.9566	22.5333	23.2302	6910000	8060000	10100000	9500000	7160000	0	6300000	8030000	8200000	244
WP_006961195.1;UPI0001B94C13	WP_006961195.1;UPI0001B94C13	WP_006961195.1 MULTISPECIES: ATP-binding protein [Vibrio];UPI0001B94C13 status=active	0.456331	0.751219		0.403486	0.670292	1.50631	0.751396	0.94133	-0.0521469	22.7895	22.9847	22.5427	18	23.0342	22.6074	22.8288	22.7796	22.5522						2	2.3	2.3	2.3	88.04	0	3.6072	2	2	2	2	2	2	2	2	2	24.0275	23.9847	23.5045	23.417	24.217	23.5638	23.2448	23.4551	23.8093	7250000	8300000	6110000	0	8590000	6390000	7450000	7200000	6150000	718
WP_006959470.1;UPI0001B93DC2	WP_006959470.1;UPI0001B93DC2	WP_006959470.1 MULTISPECIES: NAD(P)H-dependent oxidoreductase [Vibrio];UPI0001B93DC2 status=active	0.456686	0.751219		0.450045	0.69193	1.11899	0.272631	0.722561	-0.27122	22.1825	21.7182	22.2593	22.0292	21.9601	18	21.6497	22.0426	21.654						1	8.6	8.6	8.6	18.498	0	3.9428	1	1	1	1	1	0	1	1	1	22.7634	22.3511	22.0691	22.4476	22.5189	NaN	21.4923	22.2535	22.5983	4760000	3450000	5020000	4280000	4080000	0	3290000	4320000	3300000	248
WP_006961269.1;UPI0001B94E47	WP_006961269.1;UPI0001B94E47	WP_006961269.1 MULTISPECIES: cytochrome b562 [Vibrio];UPI0001B94E47 status=active	0.466035	0.751219		0.356591	0.653572	2.33533	0.110562	0.5787	0.578679	24.7695	24.0359	23.9043	18	24.8528	24.5869	24.989	24.7024	24.7543						2	20.5	20.5	20.5	14.39	0	27.876	1	1	1	1	2	1	1	1	2	26.1115	24.604	22.7995	NaN	26.1234	25.2821	25.8019	24.0609	26.726	28600000	17200000	15700000	0	30300000	25200000	33300000	27300000	28300000	796
WP_006962500.1;UPI0001B94465	WP_006962500.1;UPI0001B94465	WP_006962500.1 MULTISPECIES: carboxynorspermidine decarboxylase [Vibrio];UPI0001B94465 status=active	0.46788	0.751219		0.454859	0.693256	1.55541	0.0667233	0.545918	-0.34107	23.7695	23.6971	23.48	23.4676	18	23.7895	23.2243	23.1825	23.5165						2	7.4	7.4	7.4	42.165	0	6.8808	1	1	1	1	0	1	1	1	2	24.3307	24.2891	23.2405	23.9134	NaN	24.0105	23.217	23.3645	24.945	14300000	13600000	11700000	11600000	0	14500000	9800000	9520000	12000000	440
WP_006962023.1;UPI0001B95072	WP_006962023.1;UPI0001B95072	WP_006962023.1 MULTISPECIES: thiopurine S-methyltransferase [Vibrio];UPI0001B95072 status=active	0.468805	0.751219		0.29411	0.6108	1.76232	0.233031	0.682411	1.93244	22.0592	22.1047	18	18	22.3017	22.3725	22.8876	22.8346	22.239						3	14.9	14.9	14.9	24.673	0	6.7871	2	1	1	1	1	1	2	1	2	23.2961	22.5045	22.6006	NaN	22.8191	22.6029	23.6431	23.1095	23.9933	4370000	4510000	0	0	5170000	5430000	7760000	7480000	4950000	883
WP_006962728.1;UPI0001B9509F	WP_006962728.1;UPI0001B9509F	WP_006962728.1 MULTISPECIES: HI1450 family dsDNA-mimic protein [Vibrio];UPI0001B9509F status=active	0.472236	0.751219		0.2382	0.55071	1.61217	0.290101	0.736197	1.49452	18	21.8764	21.3962	18	21.3101	21.6096	21.6971	21.9134	22.1457						1	16	16	16	12.123	0	7.0514	0	1	1	0	1	1	1	1	1	NaN	23.0935	21.1457	NaN	22.1612	21.4375	22.4247	22.937	23.8576	0	3850000	2760000	0	2600000	3200000	3400000	3950000	4640000	894
WP_006963207.1;UPI0001B946A7	WP_006963207.1;UPI0001B946A7	WP_006963207.1 MULTISPECIES: 50S ribosomal protein L30 [Vibrio];UPI0001B946A7 status=active	0.472483	0.751219		0.426081	0.682762	1.88326	0.490364	0.815978	-0.158794	24.2821	24.019	24.48	23.9316	18	24.7234	24.417	24.002	23.8858						1	24.1	24.1	24.1	6.5418	0	5.3193	1	1	1	1	0	1	1	1	1	25.2679	24.7945	21.7715	24.824	NaN	25.065	24.5983	24.417	25.2133	20400000	17000000	23400000	16000000	0	27700000	22400000	16800000	15500000	520
WP_006961145.1;UPI0001B9481A	WP_006961145.1;UPI0001B9481A	WP_006961145.1 MULTISPECIES: type VI secretion system protein TssA [Vibrio];UPI0001B9481A status=active	0.472863	0.751219		0.376977	0.654202	1.41844	0.240746	0.692455	0.231975	21.9847	22.019	22.0592	22.3672	22.1363	18	21.9951	22.1976	22.5662						3	8.4	8.4	8.4	58.638	0	13.021	1	3	2	1	3	0	2	3	3	21.8839	23.4425	22.6276	22.5475	24.1015	NaN	22.3805	23.7492	24.7695	4150000	4250000	4370000	5410000	4610000	0	4180000	4810000	6210000	563
WP_006957634.1;UPI0001B953BF	WP_006957634.1;UPI0001B953BF	WP_006957634.1 MULTISPECIES: GAF domain-containing protein [Vibrio];UPI0001B953BF status=active	0.484131	0.753637		0.455218	0.693256	1.59177	0.122259	0.5787	-0.277037	23.8288	23.7286	23.5869	23.8093	18	23.7286	23.1991	23.5045	23.6096						2	17.9	17.9	17.9	16.641	0	5.0041	1	1	1	1	1	1	1	1	1	24.4425	24.3307	23.3239	24.2679	23.2679	23.895	23.2096	23.6865	24.4923	14900000	13900000	12600000	14700000	0	13900000	9630000	11900000	12800000	984
WP_006957666.1;UPI0001B955C0	WP_006957666.1;UPI0001B955C0	WP_006957666.1 MULTISPECIES: prephenate dehydratase [Vibrio];UPI0001B955C0 status=active	0.490748	0.758554		0.379773	0.654323	1.82594	0.682205	0.904026	0.236707	22.7655	22.7389	24.2679	23.2051	23.7995	18	23.1316	23.6431	23.7077						3	12.5	12.5	12.5	44.217	0	13.882	2	2	1	2	1	0	1	1	2	24.4551	24.5638	24.0275	24.4614	24.3101	NaN	22.9777	23.7695	24.4234	7130000	7000000	20200000	9670000	14600000	0	9190000	13100000	13700000	1034
WP_006961006.1;UPI0001B94012	WP_006961006.1;UPI0001B94012	WP_006961006.1 MULTISPECIES: SPOR domain-containing protein [Vibrio];UPI0001B94012 status=active	0.501766	0.765021		0.408824	0.673558	1.93713	0.636521	0.87461	0.170657	24.0691	24.141	23.5522	24.5045	18	23.9584	24.141	23.5869	24.5463						7	43.9	43.9	43.9	20.863	0	13.556	3	4	3	3	1	1	5	5	3	25.9248	25.9203	24.239	25.9912	NaN	24.4298	25.5433	25.6486	26.0401	17600000	18500000	12300000	23800000	0	16300000	18500000	12600000	24500000	300
WP_006959054.1;UPI0001B94FE5	WP_006959054.1;UPI0001B94FE5	WP_006959054.1 MULTISPECIES: YeaH/YhbH family protein [Vibrio];UPI0001B94FE5 status=active	0.522953	0.774582		0.44454	0.688115	1.29774	0.90111	0.985961	-0.0231126	22.4041	22.6119	22.0821	22.8171	18	22.3184	22.1795	22.44	22.4092						1	2.4	2.4	2.4	48.894	0.0095569	2.2645	1	1	1	1	0	1	1	1	1	22.9495	23.1916	21.8461	23.2477	NaN	22.4601	22.1976	22.7512	23.2961	5550000	6410000	4440000	7390000	0	5230000	4750000	5690000	5570000	856
WP_006959610.1;UPI0001B943E1	WP_006959610.1;UPI0001B943E1	WP_006959610.1 MULTISPECIES: YaeP family protein [Vibrio];UPI0001B943E1 status=active	0.523394	0.774582		0.464816	0.699759	1.4572	0.279435	0.723716	-0.145648	23.0805	23.2492	23.2214	23.7286	18	23.0139	22.8307	23.1238	23.1596						2	47.1	47.1	47.1	7.4344	0	8.8816	1	2	2	1	2	1	1	1	2	23.4923	24.8336	24.0526	23.9672	23.6649	23.6096	22.5522	23.2332	25.3204	8870000	9970000	9780000	13900000	0	8470000	7460000	9140000	9370000	410
WP_006961357.1;UPI0001B95468	WP_006961357.1;UPI0001B95468	WP_006961357.1 MULTISPECIES: hypothetical protein [Vibrio];UPI0001B95468 status=active	0.554491	0.796146		0.447155	0.690188	1.72093	0.22887	0.680936	0.151572	23.7389	23.6649	23.5522	24.1871	24.0609	18	23.9134	23.8764	23.6209						1	9.9	9.9	9.9	21.544	0	51.859	1	1	1	1	1	0	1	1	1	24.3031	24.2607	23.3101	24.6375	24.5812	NaN	23.9134	24.1174	24.5285	14000000	13300000	12300000	19100000	17500000	0	15800000	15400000	12900000	1014
WP_006962949.1;UPI0001B93A26	WP_006962949.1;UPI0001B93A26	WP_006962949.1 MULTISPECIES: septum site-determining protein MinC [Vibrio];UPI0001B93A26 status=active	0.566726	0.806802		0.289957	0.6108	1.82526	0.368145	0.767389	1.62391	22.9829	22.5983	18	22.4849	18	22.4923	22.68	22.8614	22.9116						2	19.5	19.5	19.5	23.603	0	4.1446	2	2	0	2	0	1	2	1	1	24.2463	23.9495	NaN	23.6649	NaN	22.9707	23.5522	22.0789	22.9171	8290000	6350000	0	5870000	0	5900000	6720000	7620000	7890000	141
WP_006957800.1;UPI0001B95A06	WP_006957800.1;UPI0001B95A06	WP_006957800.1 MULTISPECIES: succinate dehydrogenase assembly factor 2 [Vibrio];UPI0001B95A06 status=active	0.58387	0.817419		0.317261	0.6348	2.2533	0.362729	0.767389	2.09476	24.019	18	24.2096	24.2607	23.4923	18	24.141	24.3444	24.0275						1	14	14	14	10.123	0.00094073	3.2994	1	0	1	1	1	0	1	1	1	23.5869	NaN	24.8142	25.6568	24.7543	NaN	23.3376	23.7492	25.7234	17000000	0	19400000	20100000	11800000	0	18500000	21300000	17100000	1142
WP_006963345.1;UPI0001B94EB1	WP_006963345.1;UPI0001B94EB1	WP_006963345.1 MULTISPECIES: bifunctional aspartate kinase/homoserine dehydrogenase II [Vibrio];UPI0001B94EB1 status=active	0.628345	0.832316		0.373901	0.653572	1.84679	0.946139	0.99769	0.178902	18	23.0037	18	18	18	18	18	18	23.5404						3	6.1	6.1	6.1	88.084	0	14.669	1	2	1	1	2	1	1	1	3	22.3725	24.1095	21.2933	22.1015	22.3184	21.4972	21.5823	22.0493	24.9134	0	8410000	0	0	0	0	0	0	12200000	824
WP_006961065.1;UPI0001B94419	WP_006961065.1;UPI0001B94419	WP_006961065.1 MULTISPECIES: ABC-ATPase domain-containing protein [Vibrio];UPI0001B94419 status=active	0.666055	0.855039		0.401331	0.669263	1.26509	0.449091	0.797727	2.44821	26.4877	18	26.9977	25.8647	26.7895	22.3805	26.0772	26.2317	26.521						2	3.8	3.8	3.8	61.584	0	3.7428	1	1	2	1	1	1	1	1	1	26.6998	NaN	27.2077	26.3778	26.9539	21.4476	26.2114	26.6595	27.0711	94100000	0	134000000	61100000	116000000	5460000	70800000	78800000	96300000	422
WP_006962494.1;UPI0001B94462	WP_006962494.1;UPI0001B94462	WP_006962494.1 MULTISPECIES: CinA family nicotinamide mononucleotide deamidase-related protein [Vibrio];UPI0001B94462 status=active	0.693962	0.870777		0.468125	0.700996	1.73269	0.928981	0.996597	0.207438	22.3831	22.5731	18	22.3805	18	18	18	22.7286	22.85						2	5.6	5.6	5.6	45.663	0	4.7668	1	2	0	2	0	0	0	1	1	22.7856	23.9406	NaN	23.7492	NaN	NaN	NaN	22.9812	23.8288	5470000	6240000	0	5460000	0	0	0	6950000	7560000	439
WP_006957376.1;UPI0001B94794	WP_006957376.1;UPI0001B94794	WP_006957376.1 MULTISPECIES: porin [Vibrio];UPI0001B94794 status=active	0.699333	0.87415		0.554162	0.749692	1.17917	0.832946	0.966253	-0.435877	18	22.5309	22.2989	21.9847	18	18	21.9171	21.6051	18						1	3.7	3.7	3.7	38.13	0.0095073	2.2211	1	1	1	1	0	0	1	1	0	NaN	22.9812	22.3988	22.4526	NaN	NaN	21.8689	21.4874	NaN	0	6060000	5160000	4150000	0	0	3960000	3190000	0	537
WP_006957816.1;UPI0001B93B55	WP_006957816.1;UPI0001B93B55	WP_006957816.1 MULTISPECIES: acetolactate synthase small subunit [Vibrio];UPI0001B93B55 status=active	0.711681	0.880047		0.512649	0.731777	1.50031	0.953348	0.99769	-0.13496	18	23.1504	22.1673	18	18	22.4118	22.3962	22.5165	18						1	11.6	11.6	11.6	18.213	0	9.2192	0	1	1	0	0	1	1	1	0	NaN	23.6971	21.8689	NaN	NaN	22.6298	22.3457	22.8651	NaN	0	9310000	4710000	0	0	5580000	5520000	6000000	0	159
WP_201765501.1;UPI0001B9405E	WP_201765501.1;UPI0001B9405E	WP_201765501.1 TonB-dependent siderophore receptor [Vibrio coralliilyticus];UPI0001B9405E status=active	0.734668	0.888149		0.524968	0.737683	1.61554	0.521701	0.817331	1.62456	22.9189	18	18	22.9459	18	18	23.087	22.7056	18						2	5.3	5.3	5.3	81.559	0.0036731	2.9629	1	0	0	1	0	0	2	1	0	23.4676	NaN	NaN	23.3778	NaN	NaN	23.5869	22.8423	NaN	7930000	0	0	8080000	0	0	8910000	6840000	0	308
WP_006957691.1;UPI0001B955CD	WP_006957691.1;UPI0001B955CD	WP_006957691.1 MULTISPECIES: beta-N-acetylhexosaminidase [Vibrio];UPI0001B955CD status=active	0.742103	0.888639		0.472298	0.700996	1.77	0.595977	0.861653	1.42569	23.5638	18	18	18	18	22.5309	22.714	23.1269	18						1	3.4	3.4	3.4	35.915	0	3.6357	1	0	0	0	0	1	1	1	0	24.1332	NaN	NaN	NaN	NaN	22.6929	22.714	23.3645	NaN	12400000	0	0	0	0	6060000	6880000	9160000	0	1037
WP_006962882.1;UPI0001B956DA	WP_006962882.1;UPI0001B956DA	WP_006962882.1 MULTISPECIES: cold shock domain-containing protein CspD [Vibrio];UPI0001B956DA status=active	0.745973	0.891802		0.526031	0.738217	1.72109	0.539834	0.822314	1.68043	23.4041	18	18	23.2821	18	18	22.953	23.4923	18						2	52.1	52.1	52.1	7.9428	0	11.088	2	0	0	1	1	0	2	2	0	24.7995	NaN	NaN	23.6431	NaN	NaN	23.867	24.5926	NaN	11100000	0	0	10200000	0	0	8120000	11800000	0	1075
WP_006958356.1;UPI0001B951F3	WP_006958356.1;UPI0001B951F3	WP_006958356.1 MULTISPECIES: bacterioferritin [Vibrio];UPI0001B951F3 status=active	0.752138	0.894144		0.604962	0.793417	1.3321	0.848555	0.974794	-0.486276	23.4551	23.3645	18	23.3645	18	18	22.4751	22.8858	18						2	18.8	18.8	18.8	18.599	0	6.3367	1	1	0	1	0	1	1	1	0	24.0359	23.9316	NaN	23.7796	NaN	NaN	22.4996	23.1503	NaN	11500000	10800000	0	10800000	0	0	5830000	7750000	0	935
WP_006957414.1;UPI0001B94992	WP_006957414.1;UPI0001B94992	WP_006957414.1 MULTISPECIES: flagellar basal body P-ring formation chaperone FlgA [Vibrio];UPI0001B94992 status=active	0.752752	0.894144		0.543547	0.746414	1.32616	0.998121	0.999172	-0.00491397	22.0493	22.2679	18	18	22.3239	18	21.9951	18	22.3073						1	5.6	5.6	5.6	27.258	0.0088028	2.4057	1	1	0	0	1	0	1	0	1	22.4947	22.9637	NaN	NaN	22.9985	NaN	21.823	NaN	23.1704	4340000	5050000	0	0	5250000	0	4180000	0	5190000	623
WP_006961899.1;UPI0001B94C36	WP_006961899.1;UPI0001B94C36	WP_006961899.1 MULTISPECIES: transporter substrate-binding domain-containing protein [Vibrio];UPI0001B94C36 status=active	0.76202	0.900439		0.595494	0.784805	1.0292	0.419896	0.792224	1.42538	22.8385	22.6736	18	23.5165	23.184	18	22.7098	22.5404	22.538						2	12.8	12.8	12.8	26.639	0	16.147	2	2	0	2	1	0	2	2	1	24.2317	24.0691	NaN	24.7796	23.8764	NaN	23.4923	23.5983	22.9352	7500000	6690000	0	12000000	9530000	0	6860000	6100000	6090000	725
WP_006962018.1;UPI0001B94E85	WP_006962018.1;UPI0001B94E85	WP_006962018.1 MULTISPECIES: imidazolonepropionase [Vibrio];UPI0001B94E85 status=active	0.775492	0.907953		0.544152	0.746414	1.5594	0.897816	0.985961	0.301931	22.239	22.6074	18	18	18	23.074	22.5045	18	23.2477						2	8.3	8.3	8.3	44.288	0	9.3243	2	2	0	0	0	1	2	0	1	24.4488	22.8557	NaN	NaN	NaN	22.8858	23.0983	NaN	23.7995	4950000	6390000	0	0	0	8830000	5950000	0	9960000	813
WP_006957155.1;UPI0001B93D60	WP_006957155.1;UPI0001B93D60	WP_006957155.1 MULTISPECIES: shikimate kinase AroK [Vibrio];UPI0001B93D60 status=active	0.783566	0.909394		0.427579	0.682762	1.48885	0.661199	0.893888	0.929567	23.7286	24.002	18	18	22.9968	23.0559	22.741	22.5451	23.2332						1	7	7	7	19.422	0.0096407	2.3328	1	1	0	0	1	1	1	1	1	24.2535	24.5638	NaN	NaN	23.5869	23.181	22.7056	22.7369	24.2679	13900000	16800000	0	0	8370000	8720000	7010000	6120000	9860000	225
WP_006961831.1;UPI0001B9483A	WP_006961831.1;UPI0001B9483A	WP_006961831.1 MULTISPECIES: hypothetical protein [Vibrio];UPI0001B9483A status=active	2.72348e-06	0.000168402	450 wt_450 hcp;450 tssM2_450 hcp	0.0982949	0.407491	-1.03863	7.70213e-10	4.15915e-07	6.46314	18	18	18	24.9225	25.1214	26.4614	24.4676	24.4984	24.4234		+		+	450 wt_450 hcp	3	13	13	13	23.899	0	4.0876	0	0	0	2	3	3	2	2	2	NaN	NaN	NaN	25.5345	26.452	25.9428	25.019	25.2891	25.6348	0	0	0	31800000	36500000	92400000	23200000	23700000	22500000	575
UPI0001B93FBB;WP_019274549.1	UPI0001B93FBB;WP_019274549.1	UPI0001B93FBB status=active;WP_019274549.1 MULTISPECIES: flagellar export chaperone FliS [Vibrio]	0.0222923	0.265472	450 hcp_450 wt	0.373901	0.653572	-1.62422	0.00032362	0.0233007	-5.26477	22.6231	23.0224	24.1488	18	22.8727	18	18	18	18				+	450 wt_450 hcp	1	12.8	12.8	12.8	12.089	0	3.6285	1	1	1	0	1	0	0	0	0	23.0641	23.895	23.7492	NaN	23.5165	NaN	NaN	NaN	NaN	6460000	8520000	18600000	0	7680000	0	0	0	0	284
WP_006962100.1;UPI0001B9548B	WP_006962100.1;UPI0001B9548B	WP_006962100.1 MULTISPECIES: methylisocitrate lyase [Vibrio];UPI0001B9548B status=active	0.0234331	0.265472	450 tssM2_450 hcp	0.324501	0.635148	-1.57541	0.116214	0.5787	2.8014	18	18	18	22.4898	22.4221	22.2185	22.1363	22.2679	18						3	12.1	12.1	12.1	32.387	0	5.2823	1	2	1	2	1	1	2	2	1	22.6074	24.2535	23.4551	23.2679	23.9225	21.6364	23.1031	23.9933	22.6497	0	0	0	5890000	5620000	4880000	4610000	5050000	0	1017
WP_006959537.1;UPI0001B93FCA	WP_006959537.1;UPI0001B93FCA	WP_006959537.1 MULTISPECIES: ammonia-forming nitrite reductase cytochrome c552 subunit [Vibrio];UPI0001B93FCA status=active	0.0246383	0.265472	450 tssM2_450 hcp	0.329831	0.636954	-1.74605	0.117151	0.5787	3.10843	18	18	18	23.2821	22.58	22.7013	18	22.4247	22.9006						2	5.9	5.9	5.9	53.435	0	3.4637	0	0	0	1	1	1	1	1	1	NaN	NaN	NaN	23.7077	23.1642	22.8423	21.4576	22.6757	23.7895	0	0	0	10200000	6270000	6820000	0	5630000	7830000	291
WP_006960713.1;UPI0001B95249	WP_006960713.1;UPI0001B95249	WP_006960713.1 MULTISPECIES: NupC/NupG family nucleoside CNT transporter [Vibrio];UPI0001B95249 status=active	0.0249553	0.265472	450 tssM2_450 hcp	0.109065	0.413646	-7.83776	0.373901	0.767705	3.80243	18	18	18	30.0349	29.8249	29.0609	18	18	29.4073						1	4.7	4.7	4.7	42.22	0	4.0316	0	0	0	1	1	1	0	0	1	NaN	NaN	NaN	30.4433	30.2979	29.1913	NaN	NaN	30.4532	0	0	0	1100000000	951000000	560000000	0	0	712000000	951
UPI0001B939DF;WP_021455536.1	UPI0001B939DF;WP_021455536.1	UPI0001B939DF status=active;WP_021455536.1 MULTISPECIES: (2Fe-2S)-binding protein [Vibrio]	0.0305614	0.278269	450 hcp_450 wt	0.373901	0.653572	-1.50631	0.000262708	0.020266	-4.51799	21.7915	22.7451	23.0173	18	22.5189	18	18	18	18				+	450 wt_450 hcp	1	22.5	22.5	22.5	7.807	0.0045372	2.81	1	1	1	0	1	0	0	0	0	22.2155	23.2821	22.7182	NaN	23.2535	NaN	NaN	NaN	NaN	3630000	7030000	8490000	0	6010000	0	0	0	0	128
WP_006960646.1;UPI0001B94E29	WP_006960646.1;UPI0001B94E29	WP_006960646.1 MULTISPECIES: outer membrane beta-barrel protein [Vibrio];UPI0001B94E29 status=active	0.0456934	0.30872		0.0830225	0.382091	-3.88068	0.0777976	0.551901	-3.98073	23.6649	23.4298	23.895	23.6649	23.2961	23.7286	23.0476	18	18						1	6.1	6.1	6.1	21.051	0.0036866	2.9695	1	1	1	1	1	1	1	0	0	24.2244	24.0275	23.6649	24.1174	23.8191	23.895	23.0476	NaN	NaN	13300000	11300000	15600000	13300000	10300000	13900000	8670000	0	0	790
UPI0001B953F2;WP_269078192.1	UPI0001B953F2;WP_269078192.1	UPI0001B953F2 status=active;WP_269078192.1 ATP-dependent helicase HrpA [Vibrio coralliilyticus]	0.0478894	0.313535		0.0780146	0.375164	-4.29878	0.0830725	0.554018	-4.25063	23.4551	23.9672	24.7594	24.0691	23.7286	24.5285	18	18	23.4298						2	25.3	25.3	25.3	7.6986	0	13.758	1	1	1	2	1	1	1	1	1	24.019	24.5696	24.5225	24.5165	24.2535	24.6865	23.0088	21.1395	24.3307	11500000	16400000	28400000	17600000	13900000	24200000	0	0	11300000	992
WP_006963339.1;UPI0001B94EAB	WP_006963339.1;UPI0001B94EAB	WP_006963339.1 MULTISPECIES: DNA-binding transcriptional regulator CytR [Vibrio];UPI0001B94EAB status=active	0.0565749	0.327957		0.0924991	0.400336	-2.78307	0.0905723	0.569898	-2.80097	21.8913	22.343	21.928	21.9566	22.3565	21.7955	21.7594	18	18						2	7.2	7.2	7.2	36.965	0.0045331	2.8077	1	2	1	1	1	1	1	0	0	22.3857	23.3239	21.654	22.3962	22.7512	21.7876	21.5592	NaN	NaN	3890000	5320000	3990000	4070000	5370000	3640000	3550000	0	0	820
WP_006959244.1;UPI0001B9581F	WP_006959244.1;UPI0001B9581F	WP_006959244.1 MULTISPECIES: adenosine deaminase [Vibrio];UPI0001B9581F status=active	0.0618212	0.34858		0.0940933	0.401343	-3.10951	0.085101	0.556667	-3.18285	21.9601	23.2199	22.4144	23.2535	22.4324	21.6886	18	18	22.0459						1	4.2	4.2	4.2	37.943	0	5.2202	1	1	1	1	1	1	0	0	1	22.6209	23.7077	22.0723	23.5983	23.2051	21.8576	NaN	NaN	23.0756	4080000	9770000	5590000	10000000	5660000	3380000	0	0	4330000	1085
WP_006962117.1;UPI0001B9549B	WP_006962117.1;UPI0001B9549B	WP_006962117.1 MULTISPECIES: TusE/DsrC/DsvC family sulfur relay protein [Vibrio];UPI0001B9549B status=active	0.0695594	0.368665		0.0979129	0.407468	-3.76442	0.116868	0.5787	-3.48175	23.3511	23.2535	23.0723	23.8093	23.3511	23.3645	18	18	23.2317						1	11.9	11.9	11.9	12.4	0	17.671	1	1	1	1	1	1	1	1	1	23.9134	23.848	22.8365	24.2607	23.867	23.5285	NaN	NaN	24.1332	10700000	10000000	8820000	14700000	10700000	10800000	0	0	9850000	1022
WP_029236301.1;UPI0001B951BB	WP_029236301.1;UPI0001B951BB	WP_029236301.1 MULTISPECIES: TatD family hydrolase [Vibrio];UPI0001B951BB status=active	0.0797164	0.383499		0.117096	0.416828	-3.01374	NaN	NaN	0	18	18	18	18	22.2961	22.7451	18	18	18						1	6.7	6.7	6.7	28.353	0	6.7632	0	0	0	0	1	1	0	0	0	NaN	NaN	NaN	NaN	22.8152	22.9061	NaN	NaN	NaN	0	0	0	0	5150000	7030000	0	0	0	915
WP_006958416.1;UPI0001B953F8	WP_006958416.1;UPI0001B953F8	WP_006958416.1 hypothetical protein [Vibrio coralliilyticus];UPI0001B953F8 status=active	0.0803895	0.383499		0.117754	0.416828	-3.32645	NaN	NaN	0	18	18	18	22.6693	23.3101	18	18	18	18						1	14.9	14.9	14.9	13.392	0	3.8224	0	0	0	1	1	0	0	0	0	NaN	NaN	NaN	23.1174	23.8288	NaN	NaN	NaN	NaN	0	0	0	6670000	10400000	0	0	0	0	993
WP_006957992.1;UPI0001B94197	WP_006957992.1;UPI0001B94197	WP_006957992.1 MULTISPECIES: cell division protein FtsZ [Vibrio];UPI0001B94197 status=active	0.0934073	0.401399		0.13396	0.431002	-4.06983	0.124966	0.578911	-4.18801	24.1174	24.4041	24.5225	24.0105	24.6431	24.0359	18	18	24.48						5	14.1	14.1	14.1	42.701	0	12.659	4	4	3	4	3	3	2	1	4	25.8997	25.9933	25.4202	25.8552	25.5725	25.726	24.1871	24.5165	26.1908	18200000	22200000	24100000	16900000	26200000	17200000	0	0	23400000	335
WP_006957350.1;UPI0001B9477A	WP_006957350.1;UPI0001B9477A	WP_006957350.1 MULTISPECIES: lipoyl synthase [Vibrio];UPI0001B9477A status=active	0.0976528	0.403922		0.0607569	0.341006	-1.27063	0.156185	0.600502	-1.08546	22.6865	23.654	24.0359	23.654	23.4298	23.848	21.4273	22.9334	22.7594						2	5.6	5.6	5.6	36.368	0	5.3925	1	2	2	2	1	2	2	1	2	22.7634	25.2058	24.4298	24.7441	23.8093	24.5869	23.155	22.8073	24.6375	6750000	13200000	17200000	13200000	11300000	15100000	2820000	8010000	7100000	525
WP_006960715.1;UPI0001B9524B	WP_006960715.1;UPI0001B9524B	WP_006960715.1 MULTISPECIES: peptidase T [Vibrio];UPI0001B9524B status=active	0.104827	0.416688		0.123678	0.421379	-3.67831	0.158101	0.600502	-3.28086	22.7451	23.5869	23.1426	23.9225	23.6096	23.1348	18	18	23.632						3	10	10	10	44.912	0	3.8449	2	3	2	2	2	2	0	0	2	23.3101	24.2096	22.7119	23.5522	25.2679	24.9584	NaN	NaN	24.4362	7030000	12600000	9260000	15900000	12800000	9210000	0	0	13000000	952
WP_006961094.1;UPI0001B94436	WP_006961094.1;UPI0001B94436	WP_006961094.1 MULTISPECIES: NUDIX hydrolase [Vibrio];UPI0001B94436 status=active	0.114242	0.425835		0.178912	0.479084	-3.52512	0.114542	0.5787	-4.14356	24.1253	24.4676	24.002	22.2125	24.217	24.3101	18	18	24.1642						1	8.8	8.8	8.8	15.496	0	3.3789	1	1	1	1	1	1	0	0	1	24.6811	25.4008	24.1174	22.654	24.7286	24.4614	NaN	NaN	25.4073	18300000	23200000	16800000	4860000	19500000	20800000	0	0	18800000	431
WP_006960025.1;UPI0001B95426	WP_006960025.1;UPI0001B95426	WP_006960025.1 MULTISPECIES: extracellular solute-binding protein [Vibrio];UPI0001B95426 status=active	0.119684	0.436749		0.143241	0.432035	-2.78243	0.161784	0.604481	-2.63491	22.3348	22.3778	21.7675	22.0951	22.5427	22.2849	18	18	22.5754						1	4.3	4.3	4.3	41.309	0.0088417	2.4201	1	1	1	1	1	1	0	0	1	22.8746	23.0559	21.4576	22.5189	23.0393	22.502	NaN	NaN	23.4551	5290000	5450000	3570000	4480000	6110000	5110000	0	0	6250000	1002
WP_006961351.1;UPI0001B95274	WP_006961351.1;UPI0001B95274	WP_006961351.1 MULTISPECIES: catalase/peroxidase HPI [Vibrio];UPI0001B95274 status=active	0.150592	0.504133		0.105973	0.413646	-3.19658	0.925107	0.996127	0.203351	18	18	21.9951	22.6518	22.8651	22.6779	18	18	22.6051						3	8.1	8.1	8.1	80.371	0	7.8847	0	1	1	1	2	2	0	1	2	NaN	NaN	21.7955	22.8191	24.239	23.7077	NaN	22.6276	24.4362	0	0	4180000	6590000	7640000	6710000	0	0	6380000	957
WP_006958555.1;UPI0001B95A39	WP_006958555.1;UPI0001B95A39	WP_006958555.1 hypothetical protein [Vibrio coralliilyticus];UPI0001B95A39 status=active	0.195944	0.567931		0.150436	0.440491	-1.15182	0.311401	0.752379	-0.781864	23.2096	23.6757	22.8404	23.4298	23.9134	23.4923	21.2066	22.9654	23.2081						2	9.9	9.9	9.9	36.097	0	15.972	1	1	1	2	2	2	1	1	1	24.848	24.989	23.5404	25.2714	25.4266	24.4362	20.7796	23.3645	25.2499	9700000	13400000	7510000	11300000	15800000	11800000	2420000	8190000	9690000	1147
WP_006957050.1;UPI0001B959EB	WP_006957050.1;UPI0001B959EB	WP_006957050.1 MULTISPECIES: tRNA (adenosine(37)-N6)-dimethylallyltransferase MiaA [Vibrio];UPI0001B959EB status=active	0.20621	0.576734		0.240654	0.554304	-1.55609	0.205775	0.638612	-1.70267	21.8385	22.1206	21.8802	22.0224	21.6757	21.7013	21.2243	21.5069	18						1	5.4	5.4	5.4	35.829	0.0045208	2.742	1	1	1	1	1	1	1	1	0	22.4501	22.9061	21.714	22.4144	22.1395	21.8423	20.9601	21.6276	NaN	3750000	4560000	3860000	4260000	3350000	3410000	2450000	2980000	0	1135
WP_006959228.1;UPI0001B95615	WP_006959228.1;UPI0001B95615	WP_006959228.1 MULTISPECIES: DUF1244 domain-containing protein [Vibrio];UPI0001B95615 status=active	0.233039	0.602496		0.0778802	0.375164	-3.23532	0.462338	0.811911	-1.66004	22.7182	22.3699	18	22.6606	22.4247	22.7286	18	18	22.1079						2	30.2	30.2	30.2	12.507	0	4.59	1	1	0	1	1	2	0	0	1	23.2821	22.9899	NaN	23.1316	22.8538	23.5285	NaN	NaN	23.0359	6900000	5420000	0	6630000	5630000	6950000	0	0	4520000	1047
WP_006960613.1;UPI0001B94C0E	WP_006960613.1;UPI0001B94C0E	WP_006960613.1 DUF3024 domain-containing protein [Vibrio coralliilyticus];UPI0001B94C0E status=active	0.267805	0.640966		0.382607	0.655042	-1.83177	0.214607	0.652889	-2.74174	24.019	24.7182	24.4862	24.0105	23.0789	23.4041	23.9225	23.0756	18						2	14.5	14.5	14.5	13.612	0.0096576	2.3693	1	1	2	1	2	2	1	1	0	24.7286	24.8093	25.2058	24.5812	23.2332	23.4298	23.976	22.5117	NaN	17000000	27600000	23500000	16900000	8860000	11100000	15900000	8840000	0	717
WP_006963178.1;UPI0001B94689	WP_006963178.1;UPI0001B94689	WP_006963178.1 MULTISPECIES: phosphoadenylyl-sulfate reductase [Vibrio];UPI0001B94689 status=active	0.289622	0.652529		0.153891	0.444885	-2.68961	0.996007	0.999172	-0.0114962	18	22.5983	18	21.895	22.2332	22.5045	22.5638	18	18						2	10.5	10.5	10.5	29.509	0	3.6201	0	1	0	1	2	2	1	0	0	NaN	23.2125	NaN	22.3619	23.5638	23.2961	22.6096	NaN	NaN	0	6350000	0	3900000	4930000	5950000	6200000	0	0	506
WP_006959667.1;UPI0001B945F0	WP_006959667.1;UPI0001B945F0	WP_006959667.1 MULTISPECIES: chemotaxis protein [Vibrio];UPI0001B945F0 status=active	0.303494	0.655784		0.527144	0.738539	-1.82359	0.121658	0.5787	-3.68834	23.5404	23.8191	23.3376	18	23.5045	23.5983	18	18	23.632						2	8	8	8	36.073	0	11.62	1	1	1	0	1	1	1	0	1	24.0935	24.417	23.0967	NaN	24.0275	23.7492	21.1332	NaN	24.5345	12200000	14800000	10600000	0	11900000	12700000	0	0	13000000	478
WP_006962751.1;UPI0001B950B6	WP_006962751.1;UPI0001B950B6	WP_006962751.1 MULTISPECIES: cystathionine beta-lyase [Vibrio];UPI0001B950B6 status=active	0.305286	0.656971		0.282943	0.606226	-2.17514	0.3057	0.752379	-2.05725	23.5285	23.6865	23.4676	23.5983	23.5522	23.8858	23.2288	18	23.2821						3	10.5	10.5	10.5	44.501	0	14.698	1	1	1	2	2	3	3	0	2	23.9584	24.019	23.0756	24.0609	24.3844	25.2244	24.6595	NaN	24.4105	12100000	13500000	11600000	12700000	12300000	15500000	9830000	0	10200000	902
WP_006959828.1;UPI0001B94DFA	WP_006959828.1;UPI0001B94DFA	WP_006959828.1 co-chaperone HscB [Vibrio coralliilyticus];UPI0001B94DFA status=active	0.321431	0.675312		0.439627	0.686402	-1.87116	0.110329	0.5787	-2.9344	22.4972	22.5892	21.9847	23.2317	22.6497	18	18	22.2679	18						1	7	7	7	19.883	0.0088339	2.4132	1	1	1	1	1	0	0	1	0	23.1658	23.3778	21.343	23.48	23.4298	NaN	NaN	22.3831	NaN	5920000	6310000	4150000	9850000	6580000	0	0	5050000	0	782
WP_006958875.1;UPI0001B947BB	WP_006958875.1;UPI0001B947BB	WP_006958875.1 MULTISPECIES: HD domain-containing protein [Vibrio];UPI0001B947BB status=active	0.334614	0.690957		0.311211	0.630582	-1.94127	0.309477	0.752379	-1.96826	22.7594	23.3778	23.7492	23.3239	22.953	23.5285	23.1901	22.7915	18						1	5.6	5.6	5.6	22.218	0	4.3448	1	1	1	1	1	1	1	1	0	23.2961	23.9584	23.4923	23.867	23.4923	23.6757	23.1704	23.0156	NaN	7100000	10900000	14100000	10500000	8120000	12100000	9570000	7260000	0	547
WP_006958287.1;UPI0001B94FD5	WP_006958287.1;UPI0001B94FD5	WP_006958287.1 MULTISPECIES: type II secretion system protein [Vibrio];UPI0001B94FD5 status=active	0.356296	0.705927		0.331933	0.637924	-1.98922	0.325655	0.758681	-2.02363	23.6865	23.8093	23.3778	23.6431	23.5869	23.5404	23.5754	18	23.2273						1	8.5	8.5	8.5	15.1	0	4.4699	1	1	1	1	1	1	1	0	1	24.3376	24.5983	23.1642	24.1174	24.0772	23.632	23.5404	NaN	23.7492	13500000	14700000	10900000	13100000	12600000	12200000	12500000	0	9820000	851
UPI0001B9489C	UPI0001B9489C	UPI0001B9489C status=active	0.360632	0.706808		0.323988	0.635148	-2.01819	0.338017	0.760537	-1.94579	23.3778	23.4298	23.7286	23.391	23.9584	23.4041	23.5285	18	23.1704						1	4.2	4.2	4.2	35.386	0	8.9323	1	1	1	1	1	1	1	0	1	23.9316	24.0105	23.4923	23.8385	24.48	23.5638	23.5404	NaN	24.0772	10900000	11300000	13900000	11000000	16300000	11100000	12100000	0	9440000	603
WP_006962130.1;UPI0001B954A8	WP_006962130.1;UPI0001B954A8	WP_006962130.1 MULTISPECIES: S1-like domain-containing RNA-binding protein [Vibrio];UPI0001B954A8 status=active	0.364515	0.708038		0.467951	0.700996	-1.83212	0.138958	0.593179	-2.86368	22.4825	22.6628	22.0756	18	23.0902	23.0359	18	18	22.6298						1	3.6	3.6	3.6	30.729	0.0094909	2.2018	1	1	1	0	1	1	0	0	1	23.0258	23.3645	21.7995	NaN	23.5869	23.1765	NaN	NaN	23.5165	5860000	6640000	4420000	0	8930000	8600000	0	0	6490000	1025
WP_006959759.1;UPI0001B949E5	WP_006959759.1;UPI0001B949E5	WP_006959759.1 MULTISPECIES: tRNA guanosine(34) transglycosylase Tgt [Vibrio];UPI0001B949E5 status=active	0.369167	0.71458		0.366953	0.653572	-1.74774	0.313266	0.753294	-1.9742	23.2535	23.4923	23.4425	22.8442	23.2477	23.417	23.0756	18	23.1901						2	8.7	8.7	8.7	43.093	0	6.497	1	2	2	1	2	1	1	0	1	24.6649	25.7492	24.5045	23.4425	24.6486	24.7338	23.5638	NaN	25.0732	10000000	11800000	11400000	7530000	9960000	11200000	8840000	0	9570000	651
WP_050778592.1	WP_050778592.1	WP_050778592.1 OmpA family protein [Vibrio coralliilyticus]	0.373126	0.720304		0.164551	0.457698	-2.24521	0.567614	0.840674	-1.11944	18	21.5545	21.7675	21.6096	21.5165	21.5731	21.9637	18	18						1	6.3	6.3	6.3	23.081	0.0088261	2.4123	0	1	1	1	1	1	1	0	0	NaN	21.9951	21.5869	21.953	21.8385	21.7307	22.2184	NaN	NaN	0	3080000	3570000	3200000	3000000	3120000	4090000	0	0	1180
WP_006961361.1;UPI0001B9546C	WP_006961361.1;UPI0001B9546C	WP_006961361.1 MULTISPECIES: rhodanese-related sulfurtransferase [Vibrio];UPI0001B9546C status=active	0.378963	0.72286		0.453495	0.693053	-1.67519	0.137247	0.590159	-2.44109	21.6886	21.85	21.7307	23.0691	18	21.9024	18	21.9459	18						1	4.6	4.6	4.6	37.627	0	8.1307	1	1	1	1	0	1	1	1	0	22.2006	22.5592	21.4874	23.2961	NaN	22.2302	22.9043	22.3936	NaN	3380000	3780000	3480000	8800000	0	3920000	0	4040000	0	1016
WP_006960977.1;UPI0001B93E16	WP_006960977.1;UPI0001B93E16	WP_006960977.1 MULTISPECIES: NirD/YgiW/YdeI family stress tolerance protein [Vibrio];UPI0001B93E16 status=active	0.398119	0.727647		0.312804	0.632611	-3.03187	0.436606	0.796463	-2.27031	25.797	25.3877	25.3811	26.0995	26.3324	26.4186	25.8576	25.8974	18						2	22.1	22.1	22.1	13.237	0	41.648	2	2	2	2	1	1	2	2	1	26.8019	26.4877	25.6403	26.5448	26.8504	26.5754	25.8552	26.1312	NaN	58300000	43900000	43700000	71900000	84500000	89700000	60800000	62500000	0	258
WP_006959575.1;UPI0001B941D9	WP_006959575.1;UPI0001B941D9	WP_006959575.1 MULTISPECIES: succinate dehydrogenase iron-sulfur subunit [Vibrio];UPI0001B941D9 status=active	0.436636	0.751219		0.355544	0.653572	-1.42253	0.421052	0.792224	-1.22244	21.9847	21.7876	22.0526	22.2125	22.1111	22.1015	21.9243	22.2332	18						1	5.1	5.1	5.1	26.365	0	4.5493	1	1	1	1	1	1	1	1	0	22.4273	22.4476	21.7594	22.7675	22.6298	22.2535	21.7389	22.6006	NaN	4150000	3620000	4350000	4860000	4530000	4500000	3980000	4930000	0	347
WP_006961833.1;UPI0001B9483C	WP_006961833.1;UPI0001B9483C	WP_006961833.1 MULTISPECIES: YciI family protein [Vibrio];UPI0001B9483C status=active	0.440363	0.751219		0.367832	0.653572	-1.71709	0.408424	0.79037	-1.56271	23.0641	22.85	22.928	23.0542	23.1688	23.0821	18	23.0207	23.1332						1	13.4	13.4	13.4	13.141	0	14.091	1	1	1	1	1	1	0	1	1	23.6431	23.2521	22.5731	23.4923	23.8093	23.2821	NaN	23.2375	24.1253	8770000	7560000	7980000	8710000	9430000	8880000	0	8510000	9200000	576
UPI0001B9423A;WP_236612190.1	UPI0001B9423A;WP_236612190.1	UPI0001B9423A status=active;WP_236612190.1 MULTISPECIES: type II secretion system protein [Vibrio]	0.454448	0.751219		0.394899	0.666941	-1.32296	0.385551	0.781229	-1.3669	21.6051	22.1673	22.5592	21.7182	22.3484	22.1332	22.3211	21.9098	18						1	8.2	8.2	8.2	19.424	0.0095403	2.255	1	1	1	1	1	1	1	1	0	22.1047	22.7203	22.4947	22.1301	22.821	22.2477	22.2764	22.1612	NaN	3190000	4710000	6180000	3450000	5340000	4600000	5240000	3940000	0	368
WP_006962151.1;UPI0001B9569C	WP_006962151.1;UPI0001B9569C	WP_006962151.1 MULTISPECIES: ribosome modulation factor [Vibrio];UPI0001B9569C status=active	0.475839	0.751219		0.420364	0.679544	-1.43752	0.396845	0.786409	-1.51843	22.4501	22.5938	23.0309	22.3565	22.9566	22.5189	22.5261	22.9933	18						1	22.8	22.8	22.8	6.7374	0	3.8357	1	1	1	1	1	1	1	1	0	23.0122	23.1901	22.7935	22.8054	23.48	22.68	22.5261	23.2332	NaN	5730000	6330000	8570000	5370000	8140000	6010000	6040000	8350000	0	1063
WP_006960742.1;UPI0001B9544C	WP_006960742.1;UPI0001B9544C	WP_006960742.1 MULTISPECIES: dienelactone hydrolase family protein [Vibrio];UPI0001B9544C status=active	0.48482	0.753637		0.134408	0.431002	-1.47813	0.373901	0.767705	-1.35962	22.0789	18	18	19.7373	20.6971	18	18	18	18						1	7	7	7	26.654	0.007162	2.5524	1	0	0	1	1	0	0	0	0	22.4451	NaN	NaN	19.7747	21.7634	NaN	NaN	NaN	NaN	4430000	0	0	874000	1700000	0	0	0	0	1007
WP_006959563.1;UPI0001B941CF	WP_006959563.1;UPI0001B941CF	WP_006959563.1 MULTISPECIES: 1-deoxy-D-xylulose-5-phosphate synthase [Vibrio];UPI0001B941CF status=active	0.531334	0.775911		0.321507	0.6348	-1.32925	0.975165	0.999172	0.052585	21.2243	21.4221	18	21.4118	21.1886	22.1916	18	21.2877	21.5165						1	2.6	2.6	2.6	67.729	0.0095986	2.2882	1	1	0	1	1	1	0	1	1	21.7013	22.1363	NaN	21.9707	21.5915	22.1673	NaN	21.5117	22.632	2450000	2810000	0	2790000	2390000	4790000	0	2560000	3000000	341
WP_006962605.1;UPI0001B9487D	WP_006962605.1;UPI0001B9487D	WP_006962605.1 MULTISPECIES: hypothetical protein [Vibrio];UPI0001B9487D status=active	0.531854	0.775911		0.427142	0.682762	-2.27318	0.402179	0.788113	-0.233425	23.7594	23.632	24.3376	23.3645	23.391	31.0927	23.8576	23.7286	23.4425						1	2.5	2.5	2.5	39.943	0.0080357	2.5085	1	1	1	1	1	1	1	1	1	24.317	24.2317	24.1015	23.8093	23.9134	31.2535	23.8576	23.9672	24.3511	14200000	13000000	21200000	10800000	11000000	2289999872	15200000	13900000	11400000	584
WP_006962154.1;UPI0001B9569E	WP_006962154.1;UPI0001B9569E	WP_006962154.1 MULTISPECIES: Lon protease family protein [Vibrio];UPI0001B9569E status=active	0.58892	0.819955		0.699703	0.854705	-1.76155	0.3326	0.760065	-3.74294	25.1604	24.5225	25.6918	25.6865	25.7441	18	18	18	28.1459						3	7.1	7.1	7.1	60.761	0	3.7062	1	1	1	1	2	1	1	0	1	25.7745	24.5285	26.0422	26.7129	26.8974	20.9024	20.9459	NaN	28.611	37500000	24100000	54200000	54000000	56200000	0	0	0	297000000	1065
WP_006958250.1;UPI0001B94DC2	WP_006958250.1;UPI0001B94DC2	WP_006958250.1 MULTISPECIES: glutathione synthase [Vibrio];UPI0001B94DC2 status=active	0.591753	0.819955		0.483223	0.706949	-1.31184	0.494592	0.815978	-1.26418	22.4825	22.5592	22.7895	23.1143	22.5892	22.2707	18	22.7286	23.3101						3	13.3	13.3	13.3	35.258	0	9.6836	2	1	1	3	1	2	0	2	2	23.7695	23.1095	21.7995	24.6431	23.087	23.4923	NaN	23.848	24.7389	5860000	6180000	7250000	9080000	6310000	5060000	0	6950000	10400000	766
WP_006957521.1;UPI0001B94FA7	WP_006957521.1;UPI0001B94FA7	WP_006957521.1 MULTISPECIES: oxygen-dependent coproporphyrinogen oxidase [Vibrio];UPI0001B94FA7 status=active	0.608411	0.82543		0.354894	0.653572	-1.94833	0.995616	0.999172	-0.0153923	23.8858	18	23.2821	23.2961	23.9316	23.7389	23.4676	23.654	18						3	14.1	14.1	14.1	35.323	0	9.733	2	0	1	2	1	1	2	2	1	24.4362	NaN	22.953	24.0609	24.3444	23.7995	24.558	24.4425	24.0772	15500000	0	10200000	10300000	16000000	14000000	11600000	13200000	0	839
WP_006958030.1;UPI0001B943A4	WP_006958030.1;UPI0001B943A4	WP_006958030.1 DNA topoisomerase IV subunit A [Vibrio coralliilyticus];UPI0001B943A4 status=active	0.627201	0.832316		0.373901	0.653572	-1.43946	0.373901	0.767705	-1.6522	22.9566	18	18	22.3184	18	18	18	18	18						1	1.7	1.7	1.7	84.494	0.0036765	2.9666	1	0	0	1	0	0	0	0	0	23.5165	NaN	NaN	22.7655	NaN	NaN	NaN	NaN	NaN	8140000	0	0	5230000	0	0	0	0	0	398
WP_006957507.1;UPI0001B94DA3	WP_006957507.1;UPI0001B94DA3	WP_006957507.1 MULTISPECIES: sporulation protein [Vibrio];UPI0001B94DA3 status=active	0.62734	0.832316		0.34655	0.647612	-1.89608	0.952382	0.99769	-0.162625	23.5404	23.5285	18	23.5754	23.5404	23.1534	22.9601	23.6209	18						1	5.7	5.7	5.7	30.032	0	11.566	1	1	0	1	1	1	1	1	0	24.0772	24.1253	NaN	24.0275	24.0691	23.3239	22.9672	23.848	NaN	12200000	12100000	0	12500000	12200000	9330000	8160000	12900000	0	755
WP_006958108.1;UPI0001B9499D	WP_006958108.1;UPI0001B9499D	WP_006958108.1 MULTISPECIES: patatin-like phospholipase family protein [Vibrio];UPI0001B9499D status=active	0.628811	0.832316		0.373901	0.653572	-1.37036	0.373901	0.767705	-1.26119	18	21.7836	18	18	22.1111	18	18	18	18						1	1.6	1.6	1.6	83.12	0.00093721	3.2719	0	1	0	0	1	0	0	0	0	NaN	22.3778	NaN	NaN	22.6298	NaN	NaN	NaN	NaN	0	3610000	0	0	4530000	0	0	0	0	628
WP_006958925.1;UPI0001B949C1	WP_006958925.1;UPI0001B949C1	WP_006958925.1 MULTISPECIES: cysteine desulfurase-like protein [Vibrio];UPI0001B949C1 status=active	0.629659	0.832316		0.373901	0.653572	-1.7265	0.373901	0.767705	-1.6853	18	18	23.0559	23.1795	18	18	18	18	18						1	4.4	4.4	4.4	45.398	0	3.553	0	1	1	1	1	0	0	0	0	NaN	NaN	22.8191	23.632	NaN	NaN	NaN	NaN	NaN	0	0	8720000	9500000	0	0	0	0	0	639
WP_006962916.1;UPI0001B958EE	WP_006962916.1;UPI0001B958EE	WP_006962916.1 MULTISPECIES: type I DNA topoisomerase [Vibrio];UPI0001B958EE status=active	0.648385	0.841087		0.456751	0.694108	-1.32945	0.906536	0.985961	0.270972	22.4849	22.2243	18	22.5117	22.7715	22.2273	22.3156	23.2066	18						4	5.4	5.4	5.4	97.818	0	22.227	3	2	0	2	2	2	2	2	1	24.3101	23.2961	NaN	24.0854	24.2535	23.3376	23.1901	23.2346	23.3645	5870000	4900000	0	5980000	7160000	4910000	5220000	9680000	0	1133
WP_006958150.1;UPI0001B94B97	WP_006958150.1;UPI0001B94B97	WP_006958150.1 MULTISPECIES: murein hydrolase activator NlpD [Vibrio];UPI0001B94B97 status=active	0.656265	0.845759		0.482386	0.706949	-1.6947	0.427986	0.795352	-2.08967	22.6971	18	24.0691	22.882	22.6992	18	22.4972	18	18						1	4.3	4.3	4.3	32.771	0.0062837	2.5937	1	1	1	1	1	1	1	0	0	24.6375	22.5823	24.1488	23.1441	23.0325	22.417	22.3592	NaN	NaN	6800000	0	17600000	7730000	6810000	0	5920000	0	0	696
WP_006958294.1;UPI0001B94FDC	WP_006958294.1;UPI0001B94FDC	WP_006958294.1 MULTISPECIES: pilus (MSHA type) biogenesis protein MshL [Vibrio];UPI0001B94FDC status=active	0.707751	0.878851		0.469274	0.700996	-1.47611	0.561684	0.836875	-1.07701	21.6628	18	21.2989	18	22.3321	21.8269	18	21.7307	18						1	2.2	2.2	2.2	58.317	0.0088496	2.4371	1	0	1	0	1	1	0	1	0	22.1704	NaN	20.9243	NaN	22.7955	22.1143	NaN	22.0493	NaN	3320000	0	2580000	0	5280000	3720000	0	3480000	0	852
WP_006957797.1;UPI0001B95A03	WP_006957797.1;UPI0001B95A03	WP_006957797.1 MULTISPECIES: RseA family anti-sigma factor [Vibrio];UPI0001B95A03 status=active	0.715465	0.880591		0.481344	0.706949	-1.73468	0.535189	0.822026	-1.47505	18	21.8113	23.1916	23.119	18	22.6628	18	18	22.5777						1	8.6	8.6	8.6	22.902	0	9.8967	0	1	1	1	0	1	0	0	1	NaN	22.4067	22.953	23.5638	NaN	22.823	NaN	NaN	23.48	0	3680000	9580000	9110000	0	6640000	0	0	6260000	1141
WP_006960042.1;UPI0001B95435	WP_006960042.1;UPI0001B95435	WP_006960042.1 MULTISPECIES: tRNA-binding protein [Vibrio];UPI0001B95435 status=active	0.717647	0.880641		0.431185	0.683077	-1.46589	0.976511	0.999172	-0.0755939	22.6276	18	23.6431	22.7574	22.7836	22.9006	23.1488	22.895	18						1	10.3	10.3	10.3	12.997	0	4.6282	1	0	1	1	1	1	1	1	0	22.9916	NaN	23.5404	23.2214	23.3239	23.0772	23.1238	23.0241	NaN	6480000	0	13100000	7090000	7220000	7830000	9300000	7800000	0	1003
WP_006961062.1;UPI0001B9422C	WP_006961062.1;UPI0001B9422C	WP_006961062.1 MULTISPECIES: multifunctional acyl-CoA thioesterase I/protease I/lysophospholipase L1 [Vibrio];UPI0001B9422C status=active	0.736533	0.888149		0.506856	0.726381	-1.84115	0.552759	0.834937	-1.58818	18	23.4923	22.5823	23.4425	23.391	18	18	18	23.3101						1	7	7	7	21.917	0	7.8328	0	1	1	1	1	0	0	0	1	NaN	24.0854	22.3457	23.895	23.9043	NaN	NaN	NaN	24.2096	0	11800000	6280000	11400000	11000000	0	0	0	10400000	366
WP_006957832.1;UPI0001B93B5D	WP_006957832.1;UPI0001B93B5D	WP_006957832.1 MULTISPECIES: 3-isopropylmalate dehydrogenase [Vibrio];UPI0001B93B5D status=active	0.739193	0.888639		0.435964	0.685629	-1.53927	0.945722	0.99769	-0.186672	18	23.5869	23.6209	23.2679	23.1825	22.8152	18	23.3239	23.3239						3	13.5	13.5	13.5	39.187	0	8.3333	1	2	1	3	1	1	1	3	2	21.743	25.0567	23.7895	24.6153	23.9225	23.654	21.1143	23.8191	25.2535	0	12600000	12900000	10100000	9520000	7380000	0	10500000	10500000	163
WP_006959547.1;UPI0001B93FD4	WP_006959547.1;UPI0001B93FD4	WP_006959547.1 SecY-interacting protein [Vibrio coralliilyticus];UPI0001B93FD4 status=active	0.772066	0.906164		0.618942	0.802031	-1.12609	0.901541	0.985961	0.270322	18	21.928	18	21.6671	18	22.4501	18	18	22.7389						3	20.4	20.4	20.4	20.524	0	6.9599	0	1	0	2	0	1	1	0	2	NaN	21.1946	NaN	23.8093	NaN	22.3699	23.8191	NaN	23.867	0	3990000	0	3330000	0	5730000	0	0	7000000	292
WP_039951446.1;UPI0001B941AA	WP_039951446.1;UPI0001B941AA	WP_039951446.1 alpha-galactosidase [Vibrio coralliilyticus];UPI0001B941AA status=active	1.52497e-08	4.24322e-06	450 hcp_450 tssM2;450 hcp_450 wt	NaN	NaN	0	4.09742e-06	0.0011063	-5.5563	23.7796	23.2463	23.6431	18	18	18	18	18	18		+		+	450 wt_450 hcp	2	3.7	3.7	3.7	80.308	0	3.8915	2	2	2	0	0	0	0	0	0	24.4362	24.7492	23.2679	NaN	NaN	NaN	NaN	NaN	NaN	14400000	9950000	13100000	0	0	0	0	0	0	336
WP_006959208.1;UPI0001B95601	WP_006959208.1;UPI0001B95601	WP_006959208.1 AHH domain-containing protein [Vibrio coralliilyticus];UPI0001B95601 status=active	2.77704e-08	4.41549e-06	450 wt_450 hcp;450 tssM2_450 hcp	0.922219	0.971607	-0.0237312	3.2169e-06	0.0011063	7.16333	18	18	18	25.4008	24.9847	25.1757	25.5135	25.1332	24.8433		+		+	450 wt_450 hcp	2	5.7	5.7	5.7	36.263	0	4.3337	0	0	0	2	2	1	1	1	2	NaN	NaN	NaN	26.4676	23.1332	23.0275	25.9912	25.8504	26.3494	0	0	0	44300000	33200000	37900000	47900000	36800000	30100000	1044
UPI0001B95849;WP_201765497.1	UPI0001B95849;WP_201765497.1	UPI0001B95849 status=active;WP_201765497.1 hypothetical protein [Vibrio coralliilyticus]	4.90363e-08	6.06415e-06	450 tssM2_450 hcp;450 wt_450 hcp	0.174426	0.472609	0.0919431	8.51562e-06	0.00170082	8.30474	19.9601	20.1946	19.2512	28.0711	27.9595	28.0137	28.1937	28.0401	28.0864		+		+	450 wt_450 hcp	42	42.1	42.1	42.1	130.95	0	323.31	7	7	4	35	37	36	36	34	37	25.5374	25.5551	24.48	31.995	31.9848	31.5889	31.5481	31.7006	32.5038	1020000	1200000	624000	282000000	261000000	271000000	307000000	276000000	285000000	1095
WP_006961156.1;UPI0001B94825	WP_006961156.1;UPI0001B94825	WP_006961156.1 MULTISPECIES: OmpA family protein [Vibrio];UPI0001B94825 status=active	1.79013e-07	1.68688e-05	450 tssM2_450 hcp;450 wt_450 hcp	0.153694	0.444885	0.0873324	1.96673e-05	0.00212407	6.13073	23.0002	23.848	23.6865	29.6285	29.4938	29.5426	29.6948	29.6424	29.5898		+		+	450 wt_450 hcp	87	62.8	62.8	62.8	177.66	0	323.31	14	21	9	78	74	75	77	78	83	27.8142	28.8173	28.1015	34.1901	34.1223	33.8138	33.7946	34.0184	34.5754	8390000	15100000	13500000	830000000	756000000	782000000	869000000	838000000	808000000	568
WP_006961152.1;UPI0001B94821	WP_006961152.1;UPI0001B94821	WP_006961152.1 MULTISPECIES: Hcp family type VI secretion system effector [Vibrio];UPI0001B94821 status=active	1.81874e-07	1.68688e-05	450 wt_450 hcp;450 tssM2_450 hcp	0.95597	0.982298	-0.0134366	1.82849e-05	0.00212407	10.3423	24.3778	23.1031	23.3645	33.87	33.8234	34.2193	34.2265	34.0592	33.5867		+		+	450 wt_450 hcp	19	98.8	98.8	98.8	19.228	0	323.31	10	5	6	17	19	16	17	17	17	28.2262	26.2909	26.2207	37.5698	37.5698	37.4898	37.3568	37.3403	37.5768	21800000	9010000	10800000	15699999744	15200000000	20000000000	20099999744	17899999232	12899999744	566
WP_006961170.1;UPI0001B94A1F	WP_006961170.1;UPI0001B94A1F	WP_006961170.1 MULTISPECIES: fatty acid cis/trans isomerase [Vibrio];UPI0001B94A1F status=active	4.04839e-07	3.21847e-05	450 hcp_450 tssM2;450 hcp_450 wt	NaN	NaN	0	3.6424e-05	0.00357618	-3.1397	21.2877	20.8269	21.3045	18	18	18	18	18	18		+		+	450 wt_450 hcp	1	1.9	1.9	1.9	90.395	0.006295	2.6077	1	1	1	0	0	0	0	0	0	21.823	21.4726	21.0559	NaN	NaN	NaN	NaN	NaN	NaN	2560000	1860000	2590000	0	0	0	0	0	0	661
WP_006961158.1;UPI0001B94827	WP_006961158.1;UPI0001B94827	WP_006961158.1 MULTISPECIES: hypothetical protein [Vibrio];UPI0001B94827 status=active	9.23384e-07	6.42329e-05	450 wt_450 hcp;450 tssM2_450 hcp	0.247435	0.562234	-0.113411	6.35218e-05	0.00571696	6.29228	21.9061	22.1704	21.002	28.1214	28.0137	28.1604	28.1214	27.8799	27.9539		+		+	450 wt_450 hcp	23	41	41	41	65.797	0	323.31	6	7	4	23	22	18	23	23	21	25.3066	25.5983	23.7695	31.7652	31.7573	31.3724	31.1544	31.2814	31.9882	3930000	4720000	2100000	292000000	271000000	300000000	292000000	247000000	260000000	570
WP_006961879.1;UPI0001B94A48	WP_006961879.1;UPI0001B94A48	WP_006961879.1 hypothetical protein [Vibrio coralliilyticus];UPI0001B94A48 status=active	3.58839e-06	0.000210204	450 wt_450 hcp;450 tssM2_450 hcp	0.975745	0.988536	-0.00754038	0.000147558	0.0122587	8.96349	20.0951	18.0211	18.8697	27.7517	28.0914	28.0557	28.141	28.189	27.5463		+		+	450 wt_450 hcp	29	41	41	41	83.875	0	274.44	5	2	2	28	26	21	25	25	27	24.3844	23.3376	22.3884	31.1052	30.8004	30.362	30.1842	30.6881	31.3033	1120000	266000	479000	226000000	286000000	279000000	296000000	306000000	196000000	664
WP_006962196.1;UPI0001B958B1	WP_006962196.1;UPI0001B958B1	WP_006962196.1 hypothetical protein [Vibrio coralliilyticus];UPI0001B958B1 status=active	7.93133e-05	0.00401253	450 tssM2_450 hcp;450 wt_450 hcp	0.0545821	0.331608	0.202559	0.00115681	0.0678593	8.19647	21.3752	21.5165	18.4854	28.5203	28.341	28.4976	28.7195	28.6898	28.5573		+				38	65.3	65.3	65.3	90.072	0	323.31	8	9	2	33	32	30	32	33	34	25.8788	25.8552	22.5045	32.2222	32.1931	31.9677	31.8937	32.1544	32.6394	2720000	3000000	367000	385000000	340000000	379000000	442000000	433000000	395000000	1121
WP_039952215.1;UPI0001B94A47	WP_039952215.1;UPI0001B94A47	WP_039952215.1 DUF4150 domain-containing protein [Vibrio coralliilyticus];UPI0001B94A47 status=active	0.000216619	0.00964388	450 wt_450 hcp;450 tssM2_450 hcp	0.250767	0.567636	-0.207278	0.00248074	0.121782	8.55236	22.4092	18.1655	19.4835	28.7031	28.7895	28.8445	28.5052	28.3536	28.8564		+				19	60	60	57.3	51.731	0	323.31	1	2	1	16	16	17	16	16	19	22.741	23.5869	21.5915	30.6372	30.846	30.5573	30.1724	30.5481	31.3033	5570000	294000	733000	437000000	464000000	482000000	381000000	343000000	486000000	1176
WP_006961151.1;UPI0001B94820	WP_006961151.1;UPI0001B94820	WP_006961151.1 MULTISPECIES: type VI secretion system tip protein TssI/VgrG [Vibrio];UPI0001B94820 status=active	0.000767297	0.0275484	450 wt_450 hcp;450 tssM2_450 hcp	0.381271	0.655042	-0.520287	0.00598614	0.245058	10.9048	21.4526	21.3045	15.4448	30.8234	30.8004	30.8534	29.2512	30.7533	30.9117		+				35	58.7	58.7	58.7	77.155	0	323.31	7	7	1	34	30	32	33	33	34	26.3926	26.3844	19.1922	34.3033	34.4702	34.1377	33.7553	34.0673	34.7099	2870000	2590000	44600	1900000000	1870000000	1940000000	639000000	1810000000	2020000000	565
WP_006962256.1;UPI0001B93A05	WP_006962256.1;UPI0001B93A05	WP_006962256.1 MULTISPECIES: hypothetical protein [Vibrio];UPI0001B93A05 status=active	0.00278938	0.0879064	450 hcp_450 tssM2;450 hcp_450 wt	0.721829	0.864994	0.0249647	0.00786611	0.249865	-0.329271	24.3778	24.2891	24.4488	24.0772	23.9316	24.0443	24.0443	24.1253	23.9584						7	9.5	9.5	9.5	107.63	0	43.098	6	6	4	7	4	4	6	6	5	26.8142	26.7389	25.7286	26.4645	25.6237	25.2785	25.7286	26.1293	26.5638	21800000	20500000	22900000	17700000	16000000	17300000	17300000	18300000	16300000	132
WP_039951132.1;UPI0001B9437A	WP_039951132.1;UPI0001B9437A	WP_039951132.1 S-type pyocin domain-containing protein [Vibrio coralliilyticus];UPI0001B9437A status=active	0.00286449	0.0879064	450 wt_450 hcp;450 tssM2_450 hcp	0.912147	0.96759	-0.0304356	0.0131753	0.318203	6.08977	22.848	19.898	18	26.4154	26.2856	26.4057	25.9955	26.1814	26.8385						18	32.5	32.5	32.5	84.979	0	253	1	3	0	17	16	10	16	16	18	24.2535	23.3376	NaN	29.3388	29.158	28.6285	28.2847	28.8385	29.7195	7550000	977000	0	89500000	81800000	88900000	66900000	76100000	120000000	1172
WP_039951895.1;UPI0001B93FD8	WP_039951895.1;UPI0001B93FD8	WP_039951895.1 MULTISPECIES: carbohydrate-binding protein [Vibrio];UPI0001B93FD8 status=active	0.00339807	0.0969757	450 hcp_450 tssM2;450 hcp_450 wt	0.0561944	0.331608	0.218393	0.021465	0.362221	-0.304844	24.7182	24.7645	24.5225	24.0105	24.2607	24.1642	24.3444	24.4362	24.3101						7	13.4	13.4	13.4	94.34	0	39.892	6	5	5	4	4	4	5	4	6	26.7389	26.6181	26.0062	25.4953	25.9869	25.2207	25.3645	25.417	26.4831	27600000	28500000	24100000	16900000	20100000	18800000	21300000	22700000	20800000	1175
UPI0001B95600	UPI0001B95600	UPI0001B95600 status=active	0.00410827	0.106337	450 wt_450 hcp;450 tssM2_450 hcp	0.271361	0.594358	-0.443393	0.0174109	0.35958	6.52276	18	23.002	18	27.3153	26.3066	26.2785	26.0935	26.1546	26.3222						7	25	22.5	22.5	54.93	0	84.017	0	1	0	7	5	5	6	5	7	NaN	21.6453	NaN	28.0137	27.8081	27.341	27.0609	27.3153	28.3109	0	8400000	0	167000000	83000000	81400000	71600000	74700000	83900000	1043
WP_006957608.1;UPI0001B951CE	WP_006957608.1;UPI0001B951CE	WP_006957608.1 MULTISPECIES: ABC transporter substrate-binding protein [Vibrio];UPI0001B951CE status=active	0.00435488	0.107711	450 hcp_450 wt;450 hcp_450 tssM2	0.0664878	0.353306	-0.0823809	0.00888241	0.274086	-0.219169	27.0609	27.1115	26.9869	26.8858	26.9428	26.9203	26.8623	26.7771	26.8623						17	42.2	42.2	42.2	57.328	0	190.49	16	15	13	14	15	13	14	14	15	29.8081	29.6578	28.5014	29.4073	29.4254	29.1361	28.9484	29.2054	29.7178	140000000	145000000	133000000	124000000	129000000	127000000	122000000	115000000	122000000	921
WP_006959582.1;UPI0001B941DD	WP_006959582.1;UPI0001B941DD	WP_006959582.1 MULTISPECIES: citrate synthase [Vibrio];UPI0001B941DD status=active	0.00480202	0.113716	450 hcp_450 tssM2;450 hcp_450 wt	0.163338	0.45667	0.0729154	0.0170314	0.35958	-0.216017	27.5389	27.7195	27.611	27.341	27.3992	27.2625	27.391	27.4394	27.391						10	25.4	25.4	25.4	48.246	0	192.89	8	8	9	9	10	7	9	9	10	30.4234	30.611	29.7276	30.2308	30.2869	29.3066	29.6898	29.995	30.6964	195000000	221000000	205000000	170000000	177000000	161000000	176000000	182000000	176000000	349
WP_006961143.1;UPI0001B94818	WP_006961143.1;UPI0001B94818	WP_006961143.1 MULTISPECIES: type VI secretion system contractile sheath large subunit [Vibrio];UPI0001B94818 status=active	0.00533154	0.123625	450 hcp_450 tssM2	0.0610807	0.341006	0.126186	0.0473378	0.50203	-0.162009	26.7771	26.9316	26.8741	26.632	26.515	26.5711	26.7129	26.632	26.7517						21	62.1	62.1	62.1	55.618	0	323.31	19	19	16	19	15	13	20	19	19	30.1724	30.4234	29.4174	30.0479	29.5203	29.258	29.5389	29.8534	30.5296	115000000	128000000	123000000	104000000	95900000	99700000	110000000	104000000	113000000	561
WP_006957428.1;UPI0001B94B6F	WP_006957428.1;UPI0001B94B6F	WP_006957428.1 MULTISPECIES: flagellin [Vibrio];UPI0001B94B6F status=active	0.0061336	0.130777	450 hcp_450 tssM2;450 hcp_450 wt	0.463334	0.699202	0.0233822	0.0208719	0.362221	-0.225002	31.0017	30.947	31.1422	30.7453	30.7771	30.8234	30.8004	30.8385	30.7771						22	64.9	64.9	55.9	40.256	0	323.31	21	19	19	20	17	19	21	20	18	34.1453	33.9848	33.7946	33.7652	33.9417	33.5179	33.2619	33.5978	34.402	2150000128	2070000000	2369999872	1800000000	1840000000	1900000000	1870000000	1920000000	1840000000	683
WP_006959528.1;UPI0001B93FC1	WP_006959528.1;UPI0001B93FC1	WP_006959528.1 MULTISPECIES: flagellin [Vibrio];UPI0001B93FC1 status=active	0.00638357	0.130777	450 hcp_450 wt	0.059346	0.33796	-0.262447	0.00941645	0.277655	-0.529229	23.5754	23.3239	23.3778	23.2679	23.1301	23.0789	23.0037	22.953	22.7327						3	18	9	9	40.402	0	8.1293	3	3	3	2	2	2	3	2	2	25.0854	25.2244	24.1871	24.3307	24.2021	24.019	23.9495	23.7182	24.0854	12500000	10500000	10900000	10100000	9180000	8860000	8410000	8120000	6970000	289
WP_006959128.1;UPI0001B95206	WP_006959128.1;UPI0001B95206	WP_006959128.1 MULTISPECIES: M28 family metallopeptidase [Vibrio];UPI0001B95206 status=active	0.0068655	0.130777	450 hcp_450 tssM2;450 hcp_450 wt	0.289772	0.6108	0.108145	0.0265377	0.425268	-0.520706	30.2077	30.2308	30.6285	29.726	29.8294	29.6251	29.8901	29.7031	29.9117						8	24.9	24.9	24.9	54.116	0	323.31	8	8	8	8	8	7	8	8	8	33.0463	33.2336	32.6285	32.665	32.7393	32.1084	32.3196	32.3982	33.2164	1240000000	1260000000	1660000000	888000000	954000000	828000000	995000000	874000000	1010000000	940
WP_006958452.1;UPI0001B955ED	WP_006958452.1;UPI0001B955ED	WP_006958452.1 RICIN domain-containing protein [Vibrio coralliilyticus];UPI0001B955ED status=active	0.00741887	0.13762	450 hcp_450 wt	0.0752902	0.375164	-0.23829	0.00661385	0.245058	-0.47219	24.5165	24.3101	24.4105	24.2679	24.0359	24.2317	23.8576	24.0772	23.8858						8	14.8	14.8	14.8	87.366	0	59.06	7	7	6	5	6	5	7	8	6	27.1115	26.976	25.9271	26.0484	26.2661	25.8881	25.7695	26.527	26.726	24000000	20800000	22300000	20200000	17200000	19700000	15200000	17700000	15500000	1041
WP_006959130.1;UPI0001B95207	WP_006959130.1;UPI0001B95207	WP_006959130.1 MULTISPECIES: serine protease [Vibrio];UPI0001B95207 status=active	0.0089984	0.164184	450 hcp_450 tssM2	0.0562196	0.331608	0.217559	0.212299	0.649528	-0.123553	31.2703	31.2308	31.1544	30.8682	30.8309	30.933	31.2422	31.0544	30.9882						20	66.7	66.7	66.7	51.879	0	323.31	19	19	18	19	19	19	20	19	20	34.3828	34.3763	33.4458	33.9848	33.933	33.715	33.8138	33.8974	34.4146	2590000128	2520000000	2390000128	1960000000	1910000000	2050000000	2540000000	2230000128	2130000000	941
WP_006075338.1;UPI00015428B8	WP_006075338.1;UPI00015428B8	WP_006075338.1 MULTISPECIES: Trm112 family protein [Vibrio];UPI00015428B8 status=active	0.0110559	0.189311	450 tssM2_450 hcp	0.118898	0.416828	-0.238625	0.0403243	0.50203	0.245532	22.5777	22.5961	22.4451	23.2199	22.8895	22.9619	22.8858	22.8113	22.6584						2	39	39	39	6.799	0	5.8008	2	2	2	2	2	2	2	2	2	24.0275	24.1015	23.1031	24.5345	24.2821	23.9043	23.8093	23.976	24.5345	6260000	6340000	5710000	9770000	7770000	8170000	7750000	7360000	6620000	85
WP_006963137.1;UPI0001B94481	WP_006963137.1;UPI0001B94481	WP_006963137.1 MULTISPECIES: malate dehydrogenase [Vibrio];UPI0001B94481 status=active	0.0136334	0.219912	450 hcp_450 wt	0.168839	0.467223	-0.169337	0.0196135	0.362221	-0.383884	29.6128	29.5951	29.4919	29.4194	29.3367	29.3001	29.1676	29.027	29.3536						16	66.8	66.8	66.8	32.154	0	323.31	15	15	14	14	13	14	14	15	13	31.3033	31.4581	31.0017	31.0349	31.0609	30.6198	30.2308	30.5109	31.3515	821000000	811000000	755000000	718000000	678000000	661000000	603000000	547000000	686000000	450
WP_006958105.1;UPI0001B94999	WP_006958105.1;UPI0001B94999	WP_006958105.1 MULTISPECIES: Fe(3+) ABC transporter substrate-binding protein [Vibrio];UPI0001B94999 status=active	0.0155166	0.243239	450 wt_450 hcp	0.339174	0.642708	0.0478566	0.0277413	0.425268	0.184697	26.2979	26.2021	26.1946	26.3844	26.3645	26.3562	26.4953	26.4073	26.346						9	36.8	36.8	36.8	37.361	0	63.501	8	8	8	7	9	8	8	9	9	28.6931	28.3828	27.726	28.4234	28.611	27.8916	28.2353	28.5315	29.3066	82500000	77200000	76800000	87600000	86400000	85900000	94600000	89000000	85300000	627
WP_006957337.1;UPI0001B94592	WP_006957337.1;UPI0001B94592	WP_006957337.1 MULTISPECIES: hydroxymethylbilane synthase [Vibrio];UPI0001B94592 status=active	0.0161173	0.243287	450 hcp_450 tssM2;450 hcp_450 wt	0.872127	0.951251	0.0144253	0.00675326	0.245058	-0.249166	25.7771	25.7363	25.7129	25.4614	25.3645	25.6096	25.5638	25.4105	25.5045						3	14.1	14.1	14.1	34.149	0	20.918	3	2	2	2	2	3	3	2	2	26.8741	26.5754	26.1946	25.8623	26.3695	26.1469	26.0505	25.902	26.4645	57500000	55900000	55000000	46200000	43200000	51200000	49600000	44600000	47600000	462
WP_039952717.1	WP_039952717.1	WP_039952717.1 MULTISPECIES: hypothetical protein [Vibrio]	0.0162697	0.243287	450 hcp_450 wt	0.338203	0.642708	-0.107555	0.00951225	0.277655	-0.358138	24.7234	24.8623	24.7695	24.6811	24.4362	24.4862	24.4551	24.3031	24.5225						2	16.8	16.8	16.8	11.911	0	5.7725	2	2	2	2	2	2	2	2	2	25.8974	26.1135	25.3307	25.7312	25.5463	25.2535	25.1253	25.2535	26.0874	27700000	30500000	28600000	26900000	22700000	23500000	23000000	20700000	24100000	1179
WP_006961107.1;UPI0001B94624	WP_006961107.1;UPI0001B94624	WP_006961107.1 MULTISPECIES: SGNH/GDSL hydrolase family protein [Vibrio];UPI0001B94624 status=active	0.0186875	0.26114	450 hcp_450 wt	0.138668	0.431002	-0.18126	0.00587765	0.245058	-0.387803	26.8019	26.7389	26.5898	26.673	26.3595	26.4785	26.2838	26.2891	26.3943						9	30.8	30.8	30.8	46.957	0	172.29	7	8	7	6	8	7	6	6	6	29.2285	29.2803	28.5536	28.7195	28.7613	28.3951	27.9428	28.1214	28.8945	117000000	112000000	101000000	107000000	86100000	93500000	81700000	82000000	88200000	488
UPI0001B94437;WP_039952107.1	UPI0001B94437;WP_039952107.1	UPI0001B94437 status=active;WP_039952107.1 MULTISPECIES: ATP-dependent zinc protease [Vibrio]	0.0190048	0.26114	450 tssM2_450 hcp	0.0528757	0.331608	-0.35712	0.307694	0.752379	0.160816	23.654	23.3645	23.6209	24.2243	24.0105	23.9584	23.5404	23.6865	23.895						7	34.8	34.8	34.8	23.558	0	20.318	6	5	4	4	6	4	6	6	4	25.8385	25.4457	24.6865	25.767	26.1371	24.8093	25.3342	25.4488	25.8997	13200000	10800000	12900000	19600000	16900000	16300000	12200000	13500000	15600000	432
WP_006963140.1;UPI0001B94484	WP_006963140.1;UPI0001B94484	WP_006963140.1 MULTISPECIES: TAXI family TRAP transporter solute-binding subunit [Vibrio];UPI0001B94484 status=active	0.0196073	0.261378	450 hcp_450 wt;450 hcp_450 tssM2	0.825043	0.924379	-0.0240434	0.0202014	0.362221	-0.350946	28.8945	28.9088	29.0864	28.524	28.7739	28.611	28.4785	28.7195	28.6389						14	42.2	42.2	42.2	34.498	0	142.06	13	14	14	13	13	13	13	13	13	31.6629	31.7333	31.0217	31.2308	31.5435	31.0544	30.7373	31.1422	31.6458	499000000	504000000	570000000	386000000	459000000	410000000	374000000	442000000	418000000	452
UPI0001B94B80	UPI0001B94B80	UPI0001B94B80 status=active	0.0197267	0.261378	450 tssM2_450 hcp	0.0555048	0.331608	-0.271729	0.409841	0.79037	0.0705446	26.5029	26.4738	26.3645	26.9316	26.7771	26.6595	26.4567	26.4504	26.6458						17	38.2	38.2	38.2	54.105	0	107.84	13	12	10	15	11	15	13	14	13	29.4134	29.5071	28.459	29.7833	29.2781	29.0686	28.7517	29.0634	29.7676	95100000	93200000	86400000	128000000	115000000	106000000	92100000	91700000	105000000	690
WP_006959527.1;UPI0001B93FC0	WP_006959527.1;UPI0001B93FC0	WP_006959527.1 MULTISPECIES: flagellin [Vibrio];UPI0001B93FC0 status=active	0.0213179	0.265472	450 hcp_450 tssM2;450 hcp_450 wt	0.856807	0.943098	0.00926145	0.0521457	0.50203	-0.204117	30.5203	30.4134	30.611	30.2979	30.2979	30.3088	30.2422	30.4032	30.2869						18	72.4	56.2	37.1	39.769	0	323.31	17	17	18	15	16	15	16	17	17	33.9591	33.7453	33.1619	33.3698	33.4581	33.2193	32.9797	33.3033	33.9153	1540000000	1430000000	1640000000	1320000000	1320000000	1330000000	1270000000	1420000000	1310000000	288
WP_006963259.1;UPI0001B94A88	WP_006963259.1;UPI0001B94A88	WP_006963259.1 MULTISPECIES: arginine repressor [Vibrio];UPI0001B94A88 status=active	0.0215757	0.265472	450 tssM2_450 wt;450 hcp_450 wt	0.0629689	0.343218	-0.374623	0.0147365	0.33157	-0.437418	23.7286	23.7389	23.7594	23.8093	23.48	23.7492	23.211	23.1871	23.5165						4	27.2	27.2	27.2	17.562	0	25.823	3	3	3	2	3	1	2	2	2	25.5783	25.6209	24.9134	24.9803	24.7594	23.8764	23.9225	24.2317	25.0894	13900000	14000000	14200000	14700000	11700000	14100000	9710000	9550000	12000000	673
WP_006962729.1;UPI0001B950A0	WP_006962729.1;UPI0001B950A0	WP_006962729.1 MULTISPECIES: integration host factor subunit alpha [Vibrio];UPI0001B950A0 status=active	0.0219935	0.265472	450 hcp_450 wt	0.138089	0.431002	-0.4395	0.0122843	0.315881	-0.774461	25.002	24.9088	24.8385	24.8811	24.5463	24.317	24.2821	24.3444	23.7995						3	30.6	30.6	30.6	11.053	0	6.7565	3	3	2	3	3	3	3	3	3	26.0233	26.2353	25.5195	25.8409	25.3612	24.848	24.7645	25.1795	24.275	33600000	31500000	30000000	30900000	24500000	20900000	20400000	21300000	14600000	895
WP_006962552.1;UPI0001B9467E	WP_006962552.1;UPI0001B9467E	WP_006962552.1 MULTISPECIES: DNRLRE domain-containing protein [Vibrio];UPI0001B9467E status=active	0.0223424	0.265472	450 hcp_450 tssM2;450 hcp_450 wt	0.90638	0.96431	0.00527954	0.0455422	0.50203	-0.383673	23.8288	24.0359	23.5754	23.5045	23.391	23.3778	23.4551	23.417	23.417						4	6.5	6.5	6.5	86.835	0	14.378	3	4	3	3	3	2	4	3	3	25.4202	26.0338	24.5983	25.1681	25.1174	24.2317	24.604	24.9495	25.6431	14900000	17200000	12500000	11900000	11000000	10900000	11500000	11200000	11200000	504
WP_006963236.1;UPI0001B9489D	WP_006963236.1;UPI0001B9489D	WP_006963236.1 MULTISPECIES: DUF1338 domain-containing protein [Vibrio];UPI0001B9489D status=active	0.0229063	0.265472	450 hcp_450 wt	0.471122	0.700996	-0.0649115	0.028329	0.425268	-0.323644	26.317	26.1871	26.0732	25.8974	25.8741	26.0296	25.7441	25.895	25.9672						6	28.1	28.1	28.1	29.289	0	81.649	6	6	6	6	5	6	6	6	6	28.1164	28.2935	27.17	27.9705	27.4707	27.6998	27.0711	27.4785	28.391	83600000	76400000	70600000	62500000	61500000	68500000	56200000	62400000	65600000	604
UPI0001B949E1;WP_039951744.1	UPI0001B949E1;WP_039951744.1	UPI0001B949E1 status=active;WP_039951744.1 MULTISPECIES: substrate-binding domain-containing protein [Vibrio]	0.0233975	0.265472	450 hcp_450 wt	0.113061	0.416828	-0.453187	0.0230839	0.383549	-0.867524	24.918	24.8858	25.3778	24.4041	24.848	24.6865	24.019	24.002	24.558						4	17.5	17.5	17.5	30.927	0	32.83	2	3	4	2	4	2	2	4	3	25.8881	26.1908	26.2679	25.2571	26.4892	25.792	25.417	25.8142	25.9803	31700000	31000000	43600000	22200000	30200000	27000000	17000000	16800000	24700000	650
WP_006959159.1;UPI0001B953FD	WP_006959159.1;UPI0001B953FD	WP_006959159.1 MULTISPECIES: ricin-type beta-trefoil lectin domain protein [Vibrio];UPI0001B953FD status=active	0.0245783	0.265472	450 hcp_450 tssM2	0.092162	0.400336	0.211672	0.25437	0.704915	-0.116613	27.019	26.9316	27.0914	26.726	26.5667	26.7645	26.9428	26.9977	26.7517						17	42.2	42.2	42.2	68.278	0	239.62	13	13	9	12	14	11	12	12	15	30.1239	29.9677	28.9203	29.5609	29.5916	29.2957	29.4314	29.588	30.2077	136000000	128000000	143000000	111000000	99400000	114000000	129000000	134000000	113000000	995
UPI0001B94631;WP_152472404.1	UPI0001B94631;WP_152472404.1	UPI0001B94631 status=active;WP_152472404.1 MULTISPECIES: xylanase [Vibrio]	0.0260699	0.272738	450 hcp_450 wt;450 hcp_450 tssM2	0.941343	0.976542	-0.00833321	0.0478145	0.50203	-0.412207	24.4298	24.1642	24.0609	23.895	23.8093	23.7389	23.7796	23.654	23.9847						4	14.1	14.1	14.1	57.326	0	16.419	4	3	3	2	2	1	2	2	2	26.0401	25.8528	24.7695	24.5754	24.5983	24.019	24.0526	24.1871	25.1253	22600000	18800000	17500000	15600000	14700000	14000000	14400000	13200000	16600000	494
UPI0001B94636;WP_039952110.1	UPI0001B94636;WP_039952110.1	UPI0001B94636 status=active;WP_039952110.1 MULTISPECIES: type VI secretion system baseplate subunit TssK [Vibrio]	0.0262201	0.272738	450 wt_450 hcp	0.573777	0.765508	0.0577691	0.00406374	0.182868	0.279746	24.4298	24.4298	24.3778	24.5754	24.7995	24.5285	24.6096	24.7077	24.7594						7	23.4	23.4	23.4	47.722	0	38.126	5	4	4	6	5	5	7	7	7	25.6944	26.17	25.2996	26.5345	26.4089	25.9628	26.1115	26.4969	27.1795	22600000	22600000	21800000	25000000	29200000	24200000	25600000	27400000	28400000	495
WP_006959097.1;UPI0001B951F5	WP_006959097.1;UPI0001B951F5	WP_006959097.1 MULTISPECIES: alanine dehydrogenase [Vibrio];UPI0001B951F5 status=active	0.027972	0.273627	450 hcp_450 wt;450 hcp_450 tssM2	0.844291	0.934072	-0.008763	0.027537	0.425268	-0.181558	29.5407	29.5862	29.7178	29.4194	29.3848	29.5222	29.4413	29.4394	29.4194						16	54	54	54	39.871	0	207.87	15	16	14	15	16	14	15	15	16	32.8774	32.9081	32.2135	32.7231	32.7513	32.4234	32.2135	32.4775	33.1483	781000000	806000000	883000000	718000000	701000000	771000000	729000000	728000000	718000000	936
WP_006962536.1;UPI0001B9466E	WP_006962536.1;UPI0001B9466E	WP_006962536.1 MULTISPECIES: 50S ribosomal protein L25 [Vibrio];UPI0001B9466E status=active	0.0287775	0.276115	450 hcp_450 wt	0.150518	0.440491	-0.546041	0.020057	0.362221	-1.02098	25.7103	26.1075	26.17	25.239	25.4105	25.9134	24.5754	24.9716	25.3778						2	18.5	18.5	18.5	10.357	0.0045579	2.8684	2	1	1	1	1	2	2	2	2	26.4202	26.7129	25.9066	25.8717	25.9043	26.0484	24.558	25.3679	26.275	54900000	72300000	75500000	39600000	44600000	63200000	25000000	32900000	43600000	502
WP_006960847.1;UPI0001B9588E	WP_006960847.1;UPI0001B9588E	WP_006960847.1 MULTISPECIES: pyruvate dehydrogenase (acetyl-transferring) E1 component subunit alpha [Vibrio];UPI0001B9588E status=active	0.0290759	0.276371	450 hcp_450 tssM2;450 hcp_450 wt	0.703801	0.855632	0.0247059	0.0620285	0.531906	-0.370007	25.1174	25.0317	25.4707	24.8093	24.867	24.7594	24.8997	24.8764	24.7338						9	38.5	38.5	38.5	40.215	0	69.654	9	8	6	8	9	6	8	8	9	27.9428	27.9428	27.1795	27.2714	27.4473	26.0752	26.9539	27.2535	27.7389	36400000	34300000	46500000	29400000	30600000	28400000	31300000	30800000	27900000	1114
WP_006959571.1;UPI0001B941D7	WP_006959571.1;UPI0001B941D7	WP_006959571.1 MULTISPECIES: 2-oxoglutarate dehydrogenase complex dihydrolipoyllysine-residue succinyltransferase [Vibrio];UPI0001B941D7 status=active	0.0293161	0.276371	450 hcp_450 wt;450 hcp_450 tssM2	0.904391	0.963141	-0.0124995	0.00745084	0.249865	-0.282836	28.8916	28.8474	28.9923	28.8081	28.6146	28.4976	28.579	28.604	28.6998						15	32.9	32.9	32.9	43.735	0	241.3	14	11	12	13	10	9	11	12	14	30.5754	30.7692	30.099	30.3724	30.5754	29.94	29.7517	30.0609	30.8234	498000000	483000000	534000000	470000000	411000000	379000000	401000000	408000000	436000000	345
WP_039951973.1;UPI0001B95441	WP_039951973.1;UPI0001B95441	WP_039951973.1 MULTISPECIES: cupin domain-containing protein [Vibrio];UPI0001B95441 status=active	0.0302915	0.278269	450 hcp_450 tssM2	0.197195	0.497354	0.35066	0.0529539	0.50203	-0.406966	25.8167	25.918	25.5285	24.632	25.0105	25.3477	25.4488	25.1604	25.433						5	50	50	50	16.225	0	22.488	3	3	2	3	2	3	3	4	5	27.0813	27.217	25.1908	24.8576	25.1371	26.4008	26.4346	26.8019	27.6458	59100000	63400000	48400000	26000000	33800000	42700000	45800000	37500000	45300000	1006
WP_006963253.1;UPI0001B94A82	WP_006963253.1;UPI0001B94A82	WP_006963253.1 MULTISPECIES: carbamate kinase [Vibrio];UPI0001B94A82 status=active	0.0313364	0.278269	450 hcp_450 wt	0.0563917	0.331608	-0.384637	0.0468575	0.50203	-0.465868	27.3662	27.6663	27.4862	27.3494	27.4862	27.4394	26.8385	26.976	27.3066						8	27.4	27.4	27.4	32.683	0	50.718	7	6	6	8	5	6	7	7	7	29.5147	29.7708	28.6764	29.5147	29.4154	29.1239	28.6663	28.8974	29.747	173000000	213000000	188000000	171000000	188000000	182000000	120000000	132000000	166000000	669
WP_006957966.1;UPI0001B9417D	WP_006957966.1;UPI0001B9417D	WP_006957966.1 MULTISPECIES: phosphoserine phosphatase [Vibrio];UPI0001B9417D status=active	0.0317204	0.278269	450 hcp_450 wt	0.0557259	0.331608	-0.346415	0.0391313	0.50203	-0.446611	23.3645	23.3645	23.6431	23.2375	23.417	23.417	22.8839	22.9079	23.2405						3	12.3	12.3	12.3	35.92	0	14.487	2	3	3	3	3	3	3	3	3	24.4105	24.8997	24.1015	24.867	24.7796	24.317	23.5404	24.0854	24.9225	10800000	10800000	13100000	9890000	11200000	11200000	7740000	7870000	9910000	323
WP_006960234.1;UPI0001B93BD5	WP_006960234.1;UPI0001B93BD5	WP_006960234.1 MULTISPECIES: collagenase [Vibrio];UPI0001B93BD5 status=active	0.031918	0.278269	450 hcp_450 tssM2	0.494643	0.711708	0.0241744	0.064199	0.533346	-0.228985	25.767	25.48	25.726	25.3943	25.3578	25.4614	25.4362	25.4073	25.4425						9	18.2	18.2	18.2	91.376	0	196.63	9	9	5	9	7	7	8	9	8	28.4274	28.1312	26.8385	28.1164	27.5609	27.6527	27.7129	27.726	28.1937	57100000	46800000	55500000	44100000	43000000	46200000	45400000	44500000	45600000	182
WP_006957783.1;UPI0001B959F5	WP_006957783.1;UPI0001B959F5	WP_006957783.1 MULTISPECIES: CTP synthase [Vibrio];UPI0001B959F5 status=active	0.0322981	0.278269	450 wt_450 hcp	0.396439	0.666941	0.143751	0.0298587	0.435776	0.688797	23.0625	23.155	22.5237	23.7286	23.3239	23.3239	23.5522	23.7389	23.5165						2	3.5	3.5	3.5	60.131	0.004562	2.8748	2	1	2	1	2	2	1	1	2	23.9406	23.8288	22.9619	24.1095	24.6971	24.1946	23.4298	23.9134	24.9043	8760000	9340000	6030000	13900000	10500000	10500000	12300000	14000000	12000000	1138
WP_006959910.1;UPI0001B95020	WP_006959910.1;UPI0001B95020	WP_006959910.1 MULTISPECIES: response regulator [Vibrio];UPI0001B95020 status=active	0.0331341	0.278269	450 hcp_450 wt	0.170877	0.468052	-0.141776	0.0511993	0.50203	-0.728596	24.6375	24.7182	25.4298	24.3511	24.3778	24.2961	24.0854	24.1565	24.3578						3	24.4	24.4	24.4	13.171	0	48.301	3	3	3	2	2	2	2	2	2	26.2874	26.2244	26.3049	25.824	25.6649	25.4266	24.8433	25.1449	26.3014	26100000	27600000	45200000	21400000	21800000	20600000	17800000	18700000	21500000	869
WP_006963324.1;UPI0001B94CA5	WP_006963324.1;UPI0001B94CA5	WP_006963324.1 fumarate reductase (quinol) flavoprotein subunit [Vibrio coralliilyticus];UPI0001B94CA5 status=active	0.0333795	0.278269	450 hcp_450 wt	0.257202	0.574985	-0.129066	0.0314712	0.441414	-0.439547	24.0935	24.2607	24.5105	23.8288	24.0854	24.019	23.8093	23.7695	23.9672						7	16	16	16	66.691	0	29.792	7	7	4	6	6	3	5	7	5	26.7895	26.673	25.6998	26.3359	26.0995	25.2571	25.3877	26.0547	26.5195	17900000	20100000	23900000	14900000	17800000	17000000	14700000	14300000	16400000	741
WP_006958302.1;UPI0001B951D4	WP_006958302.1;UPI0001B951D4	WP_006958302.1 MULTISPECIES: excinuclease ABC subunit UvrA [Vibrio];UPI0001B951D4 status=active	0.0342032	0.278269	450 tssM2_450 wt	0.0512847	0.331608	-0.274189	0.533161	0.822026	-0.0300268	22.9024	22.937	22.8327	23.2961	22.969	23.1395	22.8132	22.9207	22.848						4	5.2	5.2	5.2	103.96	0	9.9297	3	2	2	2	2	3	3	2	2	24.2607	24.1332	23.5638	24.3844	24.217	23.895	23.6865	23.7594	24.417	7840000	8030000	7470000	10300000	8210000	9240000	7370000	7940000	7550000	922
WP_006963252.1;UPI0001B94A81	WP_006963252.1;UPI0001B94A81	WP_006963252.1 MULTISPECIES: arginine deiminase [Vibrio];UPI0001B94A81 status=active	0.0349851	0.278269	450 hcp_450 wt	0.218483	0.520701	-0.248683	0.0413611	0.50203	-0.513557	28.5646	28.7096	28.7421	28.4707	28.4314	28.3196	27.9705	28.019	28.4862						17	49	49	47	45.104	0	186.34	15	16	15	14	16	16	16	17	16	31.0479	31.1361	30.1842	30.7292	30.3828	30.3088	29.7755	30.1724	31.1783	397000000	439000000	449000000	372000000	362000000	335000000	263000000	272000000	376000000	668
WP_006963122.1;UPI0001B9429A	WP_006963122.1;UPI0001B9429A	WP_006963122.1 MULTISPECIES: leucyl aminopeptidase [Vibrio];UPI0001B9429A status=active	0.0355647	0.280236	450 hcp_450 wt	0.482271	0.706949	-0.0479927	0.0330435	0.456241	-0.294521	26.673	26.7895	26.9869	26.673	26.5754	26.4614	26.53	26.5014	26.5345						16	31.7	31.7	31.7	54.591	0	155.64	13	13	14	15	15	14	16	16	15	30.1842	30.3828	29.9117	30.1115	30.0217	29.3787	29.6831	29.788	30.3515	107000000	116000000	133000000	107000000	100000000	92400000	96900000	95000000	97200000	383
WP_006957538.1;UPI0001B94FB3	WP_006957538.1;UPI0001B94FB3	WP_006957538.1 aminopeptidase P family protein [Vibrio coralliilyticus];UPI0001B94FB3 status=active	0.0359175	0.280236	450 hcp_450 tssM2	0.1546	0.444885	0.164338	0.0790668	0.551901	-0.13806	25.2499	25.275	25.4105	25.1527	25.0275	24.848	25.1332	25.2353	25.1527						10	19	19	19	65.909	0	61.519	8	7	7	7	9	8	9	8	6	27.9203	27.9088	27.0813	27.3494	27.7645	27.1984	27.2803	27.3324	27.6527	39900000	40600000	44600000	37300000	34200000	30200000	36800000	39500000	37300000	842
WP_006961481.1;UPI0001B939D2	WP_006961481.1;UPI0001B939D2	WP_006961481.1 MULTISPECIES: S8 family peptidase [Vibrio];UPI0001B939D2 status=active	0.0362569	0.280236	450 wt_450 tssM2	0.0543058	0.331608	0.352698	0.47519	0.815978	0.0665194	28.9117	28.9428	28.9677	28.8474	28.5052	28.611	29.094	28.8415	29.0864						12	38.1	38.1	38.1	63.015	0	176.47	12	10	7	10	10	11	10	11	10	31.2647	30.4433	29.5426	30.9117	30.5664	29.9539	30.6798	30.8682	31.4581	505000000	516000000	525000000	483000000	381000000	410000000	573000000	481000000	570000000	124
WP_006963180.1;UPI0001B9468B	WP_006963180.1;UPI0001B9468B	WP_006963180.1 MULTISPECIES: assimilatory sulfite reductase (NADPH) flavoprotein subunit [Vibrio];UPI0001B9468B status=active	0.0377544	0.284289	450 hcp_450 wt	0.866765	0.948271	-0.0129077	0.020036	0.362221	-0.208851	24.5165	24.3778	24.417	24.1795	24.1795	24.3645	24.1871	24.1946	24.3031						6	14.7	14.7	14.7	67.979	0	29.735	6	6	4	5	5	4	5	5	5	26.9088	26.9088	25.4266	26.3844	26.4409	26.0955	26.0169	26.3477	27.0711	24000000	21800000	22400000	19000000	19000000	21600000	19100000	19200000	20700000	508
WP_006958654.1;UPI0001B93D99	WP_006958654.1;UPI0001B93D99	WP_006958654.1 starch-binding protein [Vibrio coralliilyticus];UPI0001B93D99 status=active	0.0383751	0.284743	450 hcp_450 wt	0.819378	0.923507	-0.0241566	0.0178117	0.35958	-0.312552	25.7415	25.7771	25.5374	25.4707	25.2096	25.5105	25.433	25.341	25.3444						13	24.1	24.1	24.1	72.55	0	85.502	12	13	9	12	9	9	10	10	12	28.7549	28.9316	27.2353	28.3869	27.8081	27.7129	27.5969	27.8203	28.7708	56100000	57500000	48700000	46500000	38800000	47800000	45300000	42500000	42600000	242
WP_006958760.1;UPI0001B941BA	WP_006958760.1;UPI0001B941BA	WP_006958760.1 MULTISPECIES: leukocidin family pore-forming toxin [Vibrio];UPI0001B941BA status=active	0.040635	0.299515	450 hcp_450 wt	0.460002	0.696115	-0.119342	0.0518082	0.50203	-0.546815	23.9406	24.1332	24.4488	23.7286	23.8576	23.654	23.3645	23.7182	23.7995						4	17.2	17.2	17.2	34.275	0	20.607	3	4	3	3	3	3	2	3	3	25.604	26.0813	25.0317	25.0567	25.6676	25.0609	24.002	24.7745	25.8167	16100000	18400000	22900000	13900000	15200000	13200000	10800000	13800000	14600000	338
WP_004414742.1;UPI0001B93966	WP_004414742.1;UPI0001B93966	WP_004414742.1 MULTISPECIES: HU family DNA-binding protein [Vibrio];UPI0001B93966 status=active	0.0416892	0.305264	450 hcp_450 wt	0.190071	0.490828	-0.2381	0.0493036	0.50203	-0.665522	28.2847	28.2891	28.8682	28.0084	28.17	27.9814	27.8445	28.0401	27.5609						2	22.2	22.2	22.2	9.4516	0	13.767	2	2	2	2	2	2	2	2	2	29.6058	29.6915	29.4394	29.2239	29.4532	28.9428	28.611	29.0889	29.2803	327000000	328000000	490000000	270000000	302000000	265000000	241000000	276000000	198000000	98
WP_006959982.1;UPI0001B95234	WP_006959982.1;UPI0001B95234	WP_006959982.1 MULTISPECIES: HDOD domain-containing protein [Vibrio];UPI0001B95234 status=active	0.0423467	0.305406	450 hcp_450 tssM2	0.229795	0.539052	0.176256	0.0165677	0.357862	-0.187803	24.4862	24.4862	24.3444	24.1253	23.8385	24.2607	24.2463	24.2535	24.2535						8	38.8	38.8	38.8	30.369	0	28.359	5	6	6	5	6	7	7	7	6	26.6595	26.9088	25.9584	26.0317	25.8717	25.895	25.8361	26.0338	27.0505	23500000	23500000	21300000	18300000	15000000	20100000	19900000	20000000	20000000	945
WP_006957478.1;UPI0001B94D8E	WP_006957478.1;UPI0001B94D8E	WP_006957478.1 MULTISPECIES: glycine--tRNA ligase subunit beta [Vibrio];UPI0001B94D8E status=active	0.0426769	0.305406	450 wt_450 hcp	0.0866688	0.387503	0.249206	0.00677244	0.245058	0.292732	29.3599	29.2647	29.3787	29.4629	29.4938	29.1771	29.5389	29.6831	29.6595						6	9.6	9.6	9.6	75.987	0	12.275	5	5	3	5	5	5	4	4	4	25.7745	25.8312	24.4738	25.8504	25.8528	32.7593	25.2244	25.7129	26.3359	689000000	645000000	698000000	740000000	756000000	607000000	780000000	862000000	848000000	748
WP_006962741.1;UPI0001B950AC	WP_006962741.1;UPI0001B950AC	WP_006962741.1 MULTISPECIES: META domain-containing protein [Vibrio];UPI0001B950AC status=active	0.0429966	0.305406	450 wt_450 hcp	0.0991804	0.409592	0.175124	0.0491717	0.50203	0.373159	24.7594	25.0233	25.1293	25.1527	25.228	25.1253	25.3943	25.1946	25.4425						4	38.5	38.5	38.5	16.62	0	111.83	3	3	3	3	4	3	3	3	3	27.7325	28.3066	26.4738	28.258	28.3536	27.7129	27.8445	28.1164	28.8974	28400000	34100000	36700000	37300000	39300000	36600000	44100000	38400000	45600000	898
WP_006962374.1;UPI0001B9405B	WP_006962374.1;UPI0001B9405B	WP_006962374.1 MULTISPECIES: NPP1 family protein [Vibrio];UPI0001B9405B status=active	0.0455755	0.30872	450 hcp_450 tssM2	0.182475	0.480043	0.102247	0.171612	0.615304	-0.149698	31.325	31.099	31.1361	30.8901	30.9259	30.9882	31.1361	31.0349	30.94						16	75.8	75.8	75.8	29.188	0	323.31	15	16	16	15	16	14	16	14	15	34.1975	34.1068	33.5754	33.8042	33.9417	33.5754	33.6307	33.5978	34.1529	2689999872	2300000000	2360000000	1990000000	2040000000	2130000000	2360000000	2200000000	2060000000	307
WP_006957522.1;UPI0001B94FA8	WP_006957522.1;UPI0001B94FA8	WP_006957522.1 shikimate dehydrogenase [Vibrio coralliilyticus];UPI0001B94FA8 status=active	0.0457576	0.30872		0.891069	0.957689	0.0227121	0.0510832	0.50203	0.46058	22.8595	23.1174	22.7244	23.4425	23.1426	23.4298	23.3511	23.5754	23.1565						2	7.9	7.9	7.9	31.547	0	5.0292	2	2	2	2	2	1	2	1	1	24.1253	24.391	23.1612	24.558	24.2891	23.654	24.0105	23.7895	24.0609	7610000	9100000	6930000	11400000	9260000	11300000	10700000	12500000	9350000	840
WP_006957112.1;UPI0001B93D43	WP_006957112.1;UPI0001B93D43	WP_006957112.1 MULTISPECIES: DNA-directed RNA polymerase subunit beta [Vibrio];UPI0001B93D43 status=active	0.0473503	0.313535		0.60643	0.793419	0.0408382	0.0426625	0.50203	0.282338	26.726	26.9088	26.604	27.0505	27.0505	26.8623	26.976	27.0084	27.1015						41	37.4	37.4	37.4	149.72	0	323.31	32	29	31	34	34	31	33	35	30	30.7533	31.0084	30.1604	30.995	31.08	30.4919	30.2869	30.7211	31.3828	111000000	126000000	102000000	139000000	139000000	122000000	132000000	135000000	144000000	213
WP_006959076.1;UPI0001B94FFA	WP_006959076.1;UPI0001B94FFA	WP_006959076.1 MULTISPECIES: hypothetical protein [Vibrio];UPI0001B94FFA status=active	0.0478553	0.313535	450 tssM2_450 hcp	0.158085	0.448944	-0.366127	0.417334	0.791305	0.190566	22.5708	22.4923	22.4651	23.1015	23.0983	22.9985	22.4651	22.5189	23.1158						4	14.2	14.2	14.2	51.652	0	10.402	2	1	2	3	3	1	2	2	3	23.7077	22.3699	22.9116	24.8044	24.895	22.44	22.9548	23.4425	24.8717	6230000	5900000	5790000	9000000	8980000	8380000	5790000	6010000	9090000	861
WP_006961157.1;UPI0001B94826;WP_006961155.1;UPI0001B94824	WP_006961157.1;UPI0001B94826;WP_006961155.1;UPI0001B94824	WP_006961157.1 MULTISPECIES: hypothetical protein [Vibrio];UPI0001B94826 status=active;WP_006961155.1 MULTISPECIES: lipoprotein [Vibrio];UPI0001B94824 status=active	0.0484716	0.314707	450 hcp_450 wt	0.193553	0.493614	-0.365081	0.0115132	0.303274	-0.66698	24.2821	24.0275	23.9672	23.7594	24.1565	23.4551	23.4551	23.6096	23.211						2	5	5	5	44.087	0	4.2592	2	2	2	2	2	1	1	2	1	25.3778	25.1527	24.0854	24.654	25.2133	22.3294	23.5285	24.417	24.1871	20400000	17100000	16400000	14200000	18700000	11500000	11500000	12800000	9710000	569
WP_006957153.1;UPI0001B93D5F	WP_006957153.1;UPI0001B93D5F	WP_006957153.1 MULTISPECIES: 3-dehydroquinate synthase [Vibrio];UPI0001B93D5F status=active	0.0492545	0.31688	450 tssM2_450 hcp	0.177128	0.477937	-0.198646	0.185692	0.624758	0.118195	22.8557	22.8689	22.8895	23.3376	23.0071	23.2199	22.9171	22.9152	23.1363						3	11.9	11.9	11.9	39.558	0	7.502	2	3	2	2	3	2	2	1	2	24.239	24.5165	23.8288	24.4362	24.8044	23.5638	23.7492	23.1253	24.5045	7590000	7660000	7770000	10600000	8430000	9770000	7920000	7910000	9220000	224
UPI0001B94389;WP_080555894.1	UPI0001B94389;WP_080555894.1	UPI0001B94389 status=active;WP_080555894.1 Si-specific NAD(P)(+) transhydrogenase [Vibrio coralliilyticus]	0.0508425	0.318483	450 hcp_450 wt	0.110484	0.413646	-0.206303	0.0482775	0.50203	-0.405842	24.0854	23.6757	23.8576	23.6096	23.6209	23.7895	23.3239	23.4676	23.6096						6	18	18	18	51.07	0	14.915	6	6	4	5	4	4	2	3	6	26.2696	26.2926	25.0813	25.5345	25.3877	24.9716	23.8576	24.4362	26.4645	17800000	13400000	15200000	12800000	12900000	14500000	10500000	11600000	12800000	391
WP_006957400.1;UPI0001B94984	WP_006957400.1;UPI0001B94984	WP_006957400.1 MULTISPECIES: OmpA family protein [Vibrio];UPI0001B94984 status=active	0.0508793	0.318483	450 tssM2_450 hcp	0.0666122	0.353306	-0.370893	0.437156	0.796463	0.164875	24.5285	24.1642	24.0275	24.7695	24.6264	24.9316	24.2096	24.3844	24.6209						5	23.4	23.4	23.4	34.456	0	44.207	5	4	4	5	5	4	4	5	5	27.1604	26.604	25.797	27.0609	27.217	26.5551	26.1332	26.8385	27.524	24200000	18800000	17100000	28600000	25900000	32000000	19400000	21900000	25800000	619
WP_006957524.1;UPI0001B94FAA	WP_006957524.1;UPI0001B94FAA	WP_006957524.1 MULTISPECIES: gamma carbonic anhydrase family protein [Vibrio];UPI0001B94FAA status=active	0.0517541	0.320013	450 tssM2_450 hcp	0.10773	0.413646	-0.347024	0.340535	0.760607	0.156272	23.6865	23.6096	23.3376	24.3031	23.8385	24.002	23.5754	23.632	23.895						3	26.8	26.8	26.8	20.017	0	27.104	2	3	2	1	2	2	2	2	2	25.019	25.217	23.8288	24.002	25.2499	24.9043	23.9933	24.1795	25.6622	13500000	12800000	10600000	20700000	15000000	16800000	12500000	13000000	15600000	841
WP_006959526.1;UPI0001B93FBF	WP_006959526.1;UPI0001B93FBF	WP_006959526.1 MULTISPECIES: flagellin [Vibrio];UPI0001B93FBF status=active	0.0530552	0.320928		0.701509	0.855536	0.0271378	0.0995977	0.5787	-0.176331	32.8252	32.6985	32.6394	32.5618	32.5062	32.4847	32.5435	32.6522	32.4384						24	80.4	80.4	68.4	39.733	0	323.31	23	23	24	22	22	19	22	21	22	34.9505	35.0512	34.4458	34.6892	34.6944	34.3956	34.1828	34.4702	34.9891	7609999872	6969999872	6689999872	6339999744	6099999744	6009999872	6259999744	6750000128	5820000256	287
WP_006963220.1;UPI0001B9488D	WP_006963220.1;UPI0001B9488D	WP_006963220.1 MULTISPECIES: 23S rRNA (guanosine(2251)-2-O)-methyltransferase RlmB [Vibrio];UPI0001B9488D status=active	0.0531178	0.320928	450 tssM2_450 hcp	0.106776	0.413646	-0.419545	0.271071	0.722561	0.311604	21.9243	22.6006	22.1269	22.8519	22.7574	23.2361	22.2506	22.6475	22.6886						2	11	11	11	26.268	0	5.9946	2	2	2	2	2	2	1	1	2	23.417	24.0854	22.7975	24.1871	24.0935	24.2021	22.0691	22.9098	24.6375	3980000	6360000	4580000	7570000	7090000	9880000	4990000	6570000	6760000	598
WP_006958621.1;UPI0001B93B8E	WP_006958621.1;UPI0001B93B8E	WP_006958621.1 hypothetical protein [Vibrio coralliilyticus];UPI0001B93B8E status=active	0.0532517	0.320928		0.645333	0.817623	0.0855808	0.0560821	0.518751	-0.374833	28.7421	28.4629	28.5933	28.0084	28.0137	28.3951	28.4234	28.2262	28.0243						6	43.6	43.6	43.6	17.908	0	36.141	6	6	5	6	6	4	6	6	6	30.5933	30.6022	29.9677	29.9677	30.1483	29.9677	29.7676	29.8142	30.4727	449000000	370000000	405000000	270000000	271000000	353000000	360000000	314000000	273000000	170
WP_006957352.1;UPI0001B9477C	WP_006957352.1;UPI0001B9477C	WP_006957352.1 MULTISPECIES: DUF493 family protein YbeD [Vibrio];UPI0001B9477C status=active	0.0538934	0.320928		0.069327	0.360765	-0.441923	0.770017	0.946664	0.0658436	23.7796	23.9225	23.5165	24.317	24.1642	24.2607	23.9043	23.4676	24.0443						2	26.1	26.1	26.1	10.274	0	5.8484	2	2	2	1	2	1	1	1	1	25.1253	25.3135	24.5463	24.6264	25.4551	24.2821	23.7695	23.5404	24.8142	14400000	15900000	12000000	20900000	18800000	20100000	15700000	11600000	17300000	526
WP_006963193.1;UPI0001B94698	WP_006963193.1;UPI0001B94698	WP_006963193.1 MULTISPECIES: sulfate adenylyltransferase subunit CysN [Vibrio];UPI0001B94698 status=active	0.0539206	0.320928		0.377575	0.654202	-0.181227	0.145033	0.600502	0.437368	23.4551	22.895	23.0459	23.6649	23.7389	23.848	23.2821	23.8858	23.5404						5	13.2	13.2	13.2	52.268	0	24.387	4	4	5	4	3	2	4	4	4	25.3307	25.2426	25.1604	25.4738	25.2571	24.3031	25.0772	25.3877	25.9383	11500000	7800000	8660000	13300000	14000000	15100000	10200000	15500000	12200000	513
WP_006959135.1;UPI0001B95209	WP_006959135.1;UPI0001B95209	WP_006959135.1 MULTISPECIES: lytic polysaccharide monooxygenase [Vibrio];UPI0001B95209 status=active	0.055058	0.322524		0.336889	0.64175	0.0600192	0.115102	0.5787	-0.329273	27.5609	27.5389	28.0137	27.2979	27.3239	27.3239	27.4551	27.3992	27.2714						7	25.4	25.4	25.4	43.271	0	73.906	7	6	6	5	7	7	7	7	6	30.0864	30.0864	29.668	29.2803	29.805	29.4512	29.4032	29.5736	29.8035	198000000	195000000	271000000	165000000	168000000	168000000	184000000	177000000	162000000	942
WP_006962204.1;UPI0001769A0B	WP_006962204.1;UPI0001769A0B	WP_006962204.1 MULTISPECIES: leukocidin family pore-forming toxin [Vibrio];UPI0001769A0B status=active	0.0559038	0.325764		0.831535	0.925009	0.0530275	0.0505399	0.50203	-0.693912	26.0443	26.0526	26.7389	25.7312	25.7543	25.1095	25.4425	25.5345	25.7771						7	15.3	15.3	15.3	53.063	0	32.178	6	5	3	3	3	2	6	6	6	27.9316	28.0243	27.632	27.3828	27.3066	25.5983	26.2768	27.0914	27.9203	69200000	69600000	112000000	55700000	56600000	36200000	45600000	48600000	57500000	88
WP_006960574.1;UPI0001B94A0C	WP_006960574.1;UPI0001B94A0C	WP_006960574.1 M4 family metallopeptidase [Vibrio coralliilyticus];UPI0001B94A0C status=active	0.0573986	0.329302		0.741328	0.877322	-0.0102056	0.0855994	0.556667	-0.292638	33.3698	33.3033	32.9557	32.8865	32.9171	32.978	32.901	32.9135	32.9365						33	65.9	65.9	65.9	65.579	0	323.31	32	31	30	32	31	30	32	33	32	36.166	36.1772	35.1415	35.78	35.8492	35.4913	35.3924	35.5839	36.151	11100000256	10599999488	8329999872	7939999744	8110000128	8460000256	8019999744	8089999872	8220000256	659
UPI0001B94FD0;WP_039951293.1	UPI0001B94FD0;WP_039951293.1	UPI0001B94FD0 status=active;WP_039951293.1 polymer-forming cytoskeletal protein [Vibrio coralliilyticus]	0.0591499	0.335887		0.130094	0.429761	0.328496	0.184681	0.624754	-0.519627	24.4425	24.3778	25.2926	23.9672	23.6431	23.9584	24.3376	24.3031	23.9134						4	4	4	4	160.68	0	27.942	3	2	2	3	2	2	4	2	1	25.8191	25.4738	25.6068	25.5165	24.7234	24.7995	25.4457	24.0935	23.4551	22800000	21800000	41100000	16400000	13100000	16300000	21200000	20700000	15800000	850
WP_005383141.1;UPI00000098AA	WP_005383141.1;UPI00000098AA	WP_005383141.1 MULTISPECIES: 50S ribosomal protein L17 [Vibrio];UPI00000098AA status=active	0.0620115	0.34858		0.0977616	0.407468	-0.422338	0.97315	0.999172	0.0063413	27.2979	27.2625	27.189	27.6181	27.8564	27.5609	26.976	27.217	27.5754						6	42.9	42.9	42.9	14.202	0	100.15	5	5	4	6	5	5	4	4	5	28.7988	28.6389	28.003	28.9174	29.5933	28.8355	27.8385	27.965	29.1652	165000000	161000000	153000000	206000000	243000000	198000000	132000000	156000000	200000000	76
WP_006958402.1;UPI0001B953F1	WP_006958402.1;UPI0001B953F1	WP_006958402.1 DUF1521 domain-containing protein [Vibrio coralliilyticus];UPI0001B953F1 status=active	0.063178	0.351585		0.494095	0.711708	-0.0742194	0.056198	0.518751	0.210876	24.4676	24.5754	24.3376	24.8717	24.7945	24.5696	24.5926	24.7077	24.7129						4	15.7	15.7	15.7	41.203	0	26.99	2	4	3	3	3	4	3	3	4	25.673	26.2372	25.1795	26.2643	26.3187	25.797	25.5345	25.8647	26.632	23200000	25000000	21200000	30700000	29100000	24900000	25300000	27400000	27500000	991
WP_006960047.1;UPI0001B95437	WP_006960047.1;UPI0001B95437	WP_006960047.1 MULTISPECIES: RidA family protein [Vibrio];UPI0001B95437 status=active	0.0644388	0.352579		0.210521	0.518869	0.0802962	0.123864	0.578911	-0.413881	26.4008	26.8504	27.1214	26.2909	26.3712	26.228	26.3376	26.3477	26.4457						5	15.7	15.7	15.7	45.607	0	108.95	4	5	4	4	5	5	4	4	4	28.0137	28.7708	28.2759	27.9428	28.1556	27.6663	27.5463	27.7895	28.4785	88600000	121000000	146000000	82100000	86800000	78600000	84800000	85400000	91400000	1004
WP_006961291.1;UPI0001B95051	WP_006961291.1;UPI0001B95051	WP_006961291.1 MULTISPECIES: threonine--tRNA ligase [Vibrio];UPI0001B95051 status=active	0.0656705	0.354812		0.597448	0.786422	0.054664	0.0468314	0.50203	0.287266	25.4583	25.5075	25.7234	25.6676	25.9248	25.7945	25.7543	25.9606	25.8361						5	10.7	10.7	10.7	73.82	0	26.618	5	4	3	4	5	5	4	4	4	27.4551	27.4785	26.3943	27.391	27.4785	27.0296	26.8741	27.2535	27.976	46100000	47700000	55400000	53300000	63700000	58200000	56600000	65300000	59900000	876
WP_004398471.1;UPI0000009892	WP_004398471.1;UPI0000009892	WP_004398471.1 MULTISPECIES: 50S ribosomal protein L23 [Vibrio];UPI0000009892 status=active	0.06863	0.368665		0.0774795	0.375164	-0.838042	0.590603	0.857388	-0.170071	23.4425	23.7594	23.7286	23.9134	24.3239	24.6971	23.6431	23.8385	22.9388						3	27	27	27	11.128	0	4.3845	3	2	2	3	2	1	3	3	2	24.918	24.9539	24.3511	25.4041	25.2996	24.7796	24.5165	24.9672	24.3975	11400000	14200000	13900000	15800000	21000000	27200000	13100000	15000000	8040000	74
WP_006963409.1;UPI0001B950DD	WP_006963409.1;UPI0001B950DD	WP_006963409.1 MULTISPECIES: YicC family protein [Vibrio];UPI0001B950DD status=active	0.0692425	0.368665		0.0713155	0.367445	-0.954851	0.10228	0.5787	-0.717775	23.4923	23.6971	23.9672	24.2821	24.0935	23.4923	22.6497	22.7327	23.6209						3	9	9	9	33.023	0	4.588	1	2	2	2	2	1	1	1	1	23.8288	25.3511	24.9495	24.7338	24.7895	23.4298	22.4874	22.4947	24.3578	11800000	13600000	16400000	20400000	17900000	11800000	6580000	6970000	12900000	914
WP_006961009.1;UPI0001B94015	WP_006961009.1;UPI0001B94015	WP_006961009.1 MULTISPECIES: TonB-dependent hemoglobin/transferrin/lactoferrin family receptor [Vibrio];UPI0001B94015 status=active	0.0701291	0.369923		0.164273	0.457698	-0.272715	0.115191	0.5787	4.69786	25.0062	18	18	25.2463	25.3342	25.3376	24.7182	25.1871	25.1946						4	8.9	8.9	8.9	78.478	0	11.615	3	1	1	2	2	2	3	2	2	24.5404	24.275	24.6703	23.2288	26.7517	24.3101	23.8191	23.5638	28.1842	33700000	0	0	39800000	42300000	42400000	27600000	38200000	38400000	301
WP_006962306.1;UPI0001B93C49	WP_006962306.1;UPI0001B93C49	WP_006962306.1 MULTISPECIES: peptidoglycan DD-metalloendopeptidase family protein [Vibrio];UPI0001B93C49 status=active	0.0711337	0.373452		0.136007	0.431002	0.119319	0.152685	0.600502	-0.380344	25.8904	25.9043	26.527	25.6838	25.5463	25.5926	25.6292	25.792	25.7594						2	7.3	7.3	7.3	40.88	0	7.7766	1	2	2	2	1	1	2	1	2	26.4583	26.5536	26.3695	26.2002	26.0588	25.7466	25.8433	26.0233	26.4473	62200000	62800000	96700000	53900000	49000000	50600000	51900000	58100000	56800000	205
WP_006961299.1;UPI0001B95059	WP_006961299.1;UPI0001B95059	WP_006961299.1 MULTISPECIES: S-(hydroxymethyl)glutathione dehydrogenase/class III alcohol dehydrogenase [Vibrio];UPI0001B95059 status=active	0.0718994	0.375442		0.109996	0.413646	-0.310556	0.0436495	0.50203	-0.382215	24.7594	24.8904	25.0359	24.6431	24.8044	25.0233	24.6918	24.5165	24.3307						4	9.4	9.4	9.4	40.603	0	7.8435	2	4	4	2	3	4	3	3	3	25.6153	26.5898	25.9781	25.5463	26.1507	26.2021	25.3844	25.4457	26.143	28400000	31100000	34400000	26200000	29300000	34100000	27100000	24000000	21100000	877
WP_006959612.1;UPI0001B943E3	WP_006959612.1;UPI0001B943E3	WP_006959612.1 MULTISPECIES: DUF3622 domain-containing protein [Vibrio];UPI0001B943E3 status=active	0.0726359	0.376017		0.0630202	0.343218	-0.68055	0.71338	0.921859	-0.11892	23.3511	23.5045	22.9864	23.7389	23.8385	23.9495	23.2961	23.5285	22.6606						1	15.5	15.5	15.5	13.368	0	3.5488	1	1	1	1	1	1	1	1	1	23.9584	24.217	22.6164	24.4234	24.1871	23.9495	23.3101	23.9134	23.2679	10700000	11900000	8310000	14000000	15000000	16200000	10300000	12100000	6630000	411
WP_006959350.1;UPI0001B93969	WP_006959350.1;UPI0001B93969	WP_006959350.1 MULTISPECIES: ATP-dependent Clp endopeptidase proteolytic subunit ClpP [Vibrio];UPI0001B93969 status=active	0.0753225	0.380836		0.398192	0.666941	0.174585	0.196966	0.635672	-0.328683	26.4008	26.1015	26.4862	25.7796	25.9271	25.772	26.1194	25.6513	26.2317						3	13.9	13.9	13.9	22.991	0	43.897	3	3	3	2	3	3	2	3	3	28.1604	28.0505	27.604	27.1795	27.6865	27.217	27.1214	27.1312	28.4551	88600000	72000000	94000000	57600000	63800000	57300000	72900000	52700000	78800000	100
WP_006959317.1;UPI0001B95A5B	WP_006959317.1;UPI0001B95A5B	WP_006959317.1 MULTISPECIES: ABC transporter substrate-binding protein [Vibrio];UPI0001B95A5B status=active	0.0757608	0.380836		0.253102	0.570534	-0.236347	0.0794646	0.551901	-0.424645	24.417	24.2891	24.2891	24.1719	24.141	24.1174	23.5983	23.9134	24.2096						6	26.5	26.5	26.5	32.938	0	29.268	5	6	6	4	5	5	4	5	4	26.6998	27.1015	26.3679	26.3494	26.7389	26.0127	25.3342	26.1391	26.9539	22400000	20500000	20500000	18900000	18500000	18200000	12700000	15800000	19400000	1154
WP_006959826.1;UPI0001B94DF8	WP_006959826.1;UPI0001B94DF8	WP_006959826.1 MULTISPECIES: ISC system 2Fe-2S type ferredoxin [Vibrio];UPI0001B94DF8 status=active	0.0765314	0.380836		0.0677081	0.357367	0.48162	0.132185	0.588814	0.406797	24.2821	24.4298	24.6595	24.4614	24.4105	24.275	25.1604	24.9088	24.5225						2	19.6	19.6	19.6	12.276	0	10.477	2	2	2	2	2	1	2	2	2	25.8215	26.1507	25.2996	25.7695	25.7543	24.4614	26.0212	26.002	26.3135	20400000	22600000	26500000	23100000	22300000	20300000	37500000	31500000	24100000	780
WP_006961439.1;UPI0001B9589A	WP_006961439.1;UPI0001B9589A	WP_006961439.1 MULTISPECIES: MalM family protein [Vibrio];UPI0001B9589A status=active	0.0769196	0.380836		0.0758242	0.375164	-0.320014	0.904611	0.985961	0.0170072	25.8142	25.5045	25.5841	25.8044	25.9781	26.1312	25.8361	25.5165	25.6012						6	24.4	24.4	24.4	30.571	0	32.918	6	6	5	5	5	5	5	5	5	28.1312	27.965	27.2714	27.8564	28.1015	27.7708	27.3828	27.3153	28.1312	59000000	47600000	50300000	58600000	66100000	73500000	59900000	48000000	50900000	1115
WP_006959251.1;UPI0001B95824	WP_006959251.1;UPI0001B95824	WP_006959251.1 YciK family oxidoreductase [Vibrio coralliilyticus];UPI0001B95824 status=active	0.078781	0.383499		0.0902781	0.396373	-0.391115	0.0918582	0.571648	-0.416028	24.5696	24.6649	24.9043	24.6264	24.604	24.8336	24.0275	24.5812	24.2821						6	31.6	31.6	31.6	26.763	0	13.731	5	3	2	4	3	3	6	5	4	26.002	25.4105	25.1795	25.8093	25.6403	26.5492	25.4614	25.7995	26.0443	24900000	26600000	31400000	25900000	25500000	29900000	17100000	25100000	20400000	1086
WP_006957904.1;UPI0001B93D75	WP_006957904.1;UPI0001B93D75	WP_006957904.1 MULTISPECIES: outer membrane protein assembly factor BamA [Vibrio];UPI0001B93D75 status=active	0.0796287	0.383499		0.084399	0.382091	-0.307898	0.557663	0.836875	0.118296	24.9539	24.9271	24.5345	25.1527	25.2243	25.317	24.8904	24.7234	25.1565						10	15.7	15.7	15.7	89.071	0	61	8	6	6	7	10	9	8	9	7	26.8858	26.6865	25.6784	27.189	27.5682	27.3828	26.2571	26.726	27.2803	32500000	31900000	24300000	37300000	39200000	41800000	31100000	27700000	37400000	232
WP_006959338.1;UPI0001B93962	WP_006959338.1;UPI0001B93962	WP_006959338.1 MULTISPECIES: 30S ribosomal protein S1 [Vibrio];UPI0001B93962 status=active	0.0806777	0.383499		0.279316	0.604439	0.070207	0.0634028	0.533346	0.225199	27.5389	27.6798	27.391	27.7517	27.726	27.5969	27.7581	27.7129	27.8142						16	40.8	40.8	40.8	60.961	0	314.78	13	14	13	15	13	15	13	15	14	30.362	30.5844	29.5898	30.4334	30.463	30.0864	29.8157	30.1724	31.0017	195000000	215000000	176000000	226000000	222000000	203000000	227000000	220000000	236000000	96
WP_006960840.1;UPI0001B95887	WP_006960840.1;UPI0001B95887	WP_006960840.1 MULTISPECIES: azurin [Vibrio];UPI0001B95887 status=active	0.0809725	0.383499		0.0737926	0.371365	0.668477	0.456863	0.807548	0.170209	25.391	25.4008	25.7619	24.9847	24.654	25.4202	25.9111	25.792	25.3612						3	30.5	30.5	30.5	15.792	0	25.017	3	3	3	2	2	2	2	3	3	27.5463	27.7771	26.965	27.2979	27.6998	27.2625	27.5389	27.9705	28.4668	44000000	44300000	56900000	33200000	26400000	44900000	63100000	58100000	43100000	1110
WP_006959768.1;UPI0001B949EE	WP_006959768.1;UPI0001B949EE	WP_006959768.1 MULTISPECIES: 2,3,4,5-tetrahydropyridine-2,6-dicarboxylate N-succinyltransferase [Vibrio];UPI0001B949EE status=active	0.0831282	0.385058		0.703215	0.855632	-0.0501639	0.0876235	0.556667	-0.292544	24.3444	24.558	24.4862	24.3101	24.1871	24.1642	24.0691	24.0443	24.3975						5	17.8	17.8	17.8	35.515	0	40.919	5	5	5	5	4	5	5	5	5	26.965	27.2445	25.9672	26.8623	26.5898	26.5477	26.1642	26.5105	27.4314	21300000	24700000	23500000	20800000	19100000	18800000	17600000	17300000	22100000	655
WP_006962091.1;UPI0001B95292	WP_006962091.1;UPI0001B95292	WP_006962091.1 MULTISPECIES: type VI secretion system ImpA family N-terminal domain-containing protein [Vibrio];UPI0001B95292 status=active	0.0832323	0.385058		0.417135	0.677688	-0.108886	0.0389365	0.50203	-0.288437	22.9098	22.969	23.0609	22.9441	22.6475	22.8093	22.6779	22.5522	22.8442						1	2.8	2.8	2.8	51.04	0.0063006	2.6373	1	1	1	1	1	1	1	1	1	23.4676	23.5638	22.823	23.391	23.1673	22.9707	22.6779	22.7915	23.7492	7880000	8210000	8750000	8070000	6570000	7350000	6710000	6150000	7530000	970
WP_006959650.1;UPI0001B945E7	WP_006959650.1;UPI0001B945E7	WP_006959650.1 MULTISPECIES: HigA family addiction module antitoxin [Vibrio];UPI0001B945E7 status=active	0.0833774	0.385058		0.697744	0.854705	-0.106355	0.125431	0.578911	2.91804	18	22.4701	18	22.5938	22.3672	22.5823	21.9207	22.6364	22.6671						1	16.5	16.5	16.5	9.7822	0	4.2404	0	1	0	1	1	1	1	1	1	NaN	23.002	NaN	23.0393	22.7735	22.7995	21.9777	22.895	23.6096	0	5810000	0	6330000	5410000	6280000	3970000	6520000	6660000	475
WP_006960494.1;UPI0001B947FC	WP_006960494.1;UPI0001B947FC	WP_006960494.1 MULTISPECIES: hypothetical protein [Vibrio];UPI0001B947FC status=active	0.084281	0.386795		0.147145	0.439809	-0.409101	0.0473256	0.50203	-0.552214	25.5725	25.8834	25.9203	25.4984	25.4769	25.9716	24.918	25.4008	25.4008						4	79.4	79.4	79.4	7.2731	0	20.079	3	4	4	3	2	2	3	3	3	27.0914	25.8069	25.8457	26.8385	26.4877	24.5522	26.2114	26.632	27.2077	49900000	61900000	63500000	47400000	46700000	65800000	31700000	44300000	44300000	558
UPI0001B93DD6;WP_152472524.1	UPI0001B93DD6;WP_152472524.1	UPI0001B93DD6 status=active;WP_152472524.1 MULTISPECIES: tandem large repeat [Vibrio]	0.0844484	0.386795		0.20242	0.506987	-0.0882708	0.0778371	0.551901	-0.199027	29.995	29.94	29.7739	29.7629	29.7708	29.843	29.7096	29.7911	29.611						54	32.7	32.7	32.7	239.92	0	323.31	48	51	48	49	48	50	50	48	46	34.0512	34.0512	33.1574	33.7751	33.7252	33.4823	33.1842	33.4581	33.9591	1070000000	1030000000	918000000	911000000	916000000	963000000	878000000	929000000	820000000	250
WP_006957500.1;UPI0001B94D9C	WP_006957500.1;UPI0001B94D9C	WP_006957500.1 MULTISPECIES: DUF2860 domain-containing protein [Vibrio];UPI0001B94D9C status=active	0.0857786	0.389742		0.0649332	0.347929	0.163167	0.0907616	0.569898	0.195889	26.7389	26.5165	26.5682	26.6998	26.604	26.6181	26.8974	26.8142	26.6998						8	30.5	30.5	30.5	36.028	0	323.31	8	7	7	8	7	7	8	8	7	29.4134	29.1866	28.4113	29.2913	29.0057	28.3578	28.9622	29.1115	29.5165	112000000	96000000	99500000	109000000	102000000	103000000	125000000	118000000	109000000	753
WP_006957519.1;UPI0001B94FA5	WP_006957519.1;UPI0001B94FA5	WP_006957519.1 MULTISPECIES: 5-(carboxyamino)imidazole ribonucleotide mutase [Vibrio];UPI0001B94FA5 status=active	0.0863214	0.389742		0.0520325	0.331608	-0.414731	0.183493	0.623184	-0.25887	25.2463	25.3612	24.9933	25.5374	25.2243	25.3066	24.7077	25.019	25.0975						3	26.1	26.1	26.1	16.694	0	124.97	3	3	3	3	3	3	3	3	3	26.8974	26.9203	25.6622	27.0296	26.7389	26.4707	25.7517	26.3662	27.0914	39800000	43100000	33400000	48700000	39200000	41500000	27400000	34000000	35900000	838
WP_004410522.1;UPI00015306ED	WP_004410522.1;UPI00015306ED	WP_004410522.1 MULTISPECIES: cAMP-activated global transcriptional regulator CRP [Vibrio];UPI00015306ED status=active	0.0868516	0.389742		0.124622	0.421379	-0.257764	0.977902	0.999172	0.003479	25.2714	25.2426	25.2856	25.4138	25.6292	25.5404	25.4923	25.2243	25.0935						7	31.9	31.9	31.9	23.596	0	13.684	6	6	4	6	5	4	7	7	6	27.2535	27.3494	26.1546	27.1795	27.2625	26.5898	26.976	26.9203	27.4785	40500000	39700000	40900000	44700000	51900000	48800000	47200000	39200000	35800000	83
WP_231115567.1;UPI0001B9584E	WP_231115567.1;UPI0001B9584E	WP_231115567.1 MULTISPECIES: hypothetical protein [Vibrio];UPI0001B9584E status=active	0.0870266	0.389742		0.0768109	0.375164	-0.43872	0.17649	0.615304	-0.308057	25.8167	25.8694	26.0732	26.1927	25.9825	25.976	25.8093	25.7543	25.2714						11	21.6	21.6	21.6	57.112	0	30.825	6	10	8	9	10	5	6	6	5	28.0557	28.3787	27.5754	28.5128	28.5352	26.5898	27.7645	27.673	27.7064	59100000	61300000	70600000	76700000	66300000	66000000	58800000	56600000	40500000	1182
WP_006963407.1;UPI0001B950DB	WP_006963407.1;UPI0001B950DB	WP_006963407.1 MULTISPECIES: orotate phosphoribosyltransferase [Vibrio];UPI0001B950DB status=active	0.0876704	0.389742		0.077635	0.375164	-0.249608	0.112545	0.5787	-0.234545	25.317	25.4892	25.5374	25.5315	25.3712	25.4862	25.2463	25.0359	25.3578						6	33.8	33.8	33.8	23.19	0	64.354	6	6	5	6	5	5	6	6	6	27.217	27.8974	27.509	27.0914	27.3324	27.391	26.4583	26.7895	27.4707	41800000	47100000	48700000	48500000	43400000	47000000	39800000	34400000	43000000	912
WP_006957580.1;UPI0001B951C0	WP_006957580.1;UPI0001B951C0	WP_006957580.1 MULTISPECIES: c-type cytochrome [Vibrio];UPI0001B951C0 status=active	0.0880381	0.389742		0.47228	0.700996	-0.743528	0.0112978	0.303274	-2.16218	24.9271	25.705	25.8927	22.7451	23.848	25.6757	24.1174	22.9189	23.002						3	15.6	15.6	15.6	21.821	0	14.881	2	2	3	3	2	1	2	2	3	25.3307	26.4138	26.8974	25.6068	24.391	25.1095	24.8764	24.867	25.8974	31900000	54700000	62300000	7030000	15100000	53600000	18200000	7930000	8400000	918
WP_006961356.1;UPI0001B95467	WP_006961356.1;UPI0001B95467	WP_006961356.1 MULTISPECIES: alpha-amylase family protein [Vibrio];UPI0001B95467 status=active	0.0889842	0.389742		0.0870468	0.387591	0.146405	0.484254	0.815978	-0.0730801	28.8682	28.8385	28.6251	28.6146	28.5014	28.5573	28.8112	28.6798	28.6216						25	58.5	58.5	58.5	51.69	0	323.31	25	25	24	24	24	22	23	24	23	32.4483	32.3879	31.4581	31.9712	31.901	31.5527	31.6242	31.8829	32.4209	490000000	480000000	414000000	411000000	380000000	395000000	471000000	430000000	413000000	1013
UPI0001B9508C;WP_039952353.1	UPI0001B9508C;WP_039952353.1	UPI0001B9508C status=active;WP_039952353.1 MULTISPECIES: ABC transporter substrate-binding protein [Vibrio]	0.089294	0.389742		0.32074	0.6348	-0.537186	0.0647903	0.534149	-1.18683	23.9043	24.4488	23.6096	23.8385	23.1734	23.002	23.1642	23.2361	22.002						6	20.2	20.2	20.2	44.23	0	25.524	4	6	2	5	3	3	3	5	3	25.6944	26.3844	24.4614	25.5667	24.2535	23.7182	24.239	25.3477	24.8288	15700000	22900000	12800000	15000000	9460000	8400000	9400000	9880000	4200000	890
WP_006958922.1;UPI0001B949BE	WP_006958922.1;UPI0001B949BE	WP_006958922.1 MULTISPECIES: SGNH/GDSL hydrolase family protein [Vibrio];UPI0001B949BE status=active	0.0906052	0.39392		0.891306	0.957689	0.0319252	0.132047	0.588814	-0.404943	28.9456	28.995	28.9484	28.4938	28.6216	28.4629	28.3992	28.2935	28.9814						7	32.4	32.4	32.4	27.003	0	323.31	7	7	6	6	6	6	6	6	7	31.1239	31.2647	29.8974	30.2869	30.2759	30.1604	29.6441	29.846	31.5844	517000000	535000000	518000000	378000000	413000000	370000000	354000000	329000000	530000000	638
WP_006960730.1;UPI0001B95440	WP_006960730.1;UPI0001B95440	WP_006960730.1 MULTISPECIES: 4a-hydroxytetrahydrobiopterin dehydratase [Vibrio];UPI0001B95440 status=active	0.0920699	0.398731		0.66465	0.834282	0.144419	0.117617	0.5787	2.43468	21.6006	18	18	21.4526	21.8423	21.1765	21.4015	21.3857	22.1174						1	12.7	12.7	12.7	12.89	0	4.6732	1	0	0	1	1	1	1	1	1	22.0789	NaN	NaN	21.9495	22.3962	21.3805	21.2184	21.4324	23.1961	3180000	0	0	2870000	3760000	2370000	2770000	2740000	4550000	1005
WP_006960195.1;UPI0001B93991	WP_006960195.1;UPI0001B93991	WP_006960195.1 MULTISPECIES: DUF2057 family protein [Vibrio];UPI0001B93991 status=active	0.0933128	0.401399		0.126626	0.425495	-0.0947094	0.439868	0.797727	0.0371106	27.2077	27.2891	27.1604	27.2625	27.3992	27.391	27.2979	27.2262	27.2445						6	47.9	47.9	47.9	23.749	0	60.553	4	4	4	3	4	3	3	5	4	28.2714	28.3066	27.2353	28.2625	28.6629	28.0349	27.7195	28.003	28.7292	155000000	164000000	150000000	161000000	177000000	176000000	165000000	157000000	159000000	108
WP_006960811.1;UPI0001B9586A	WP_006960811.1;UPI0001B9586A	WP_006960811.1 MULTISPECIES: lytic polysaccharide monooxygenase [Vibrio];UPI0001B9586A status=active	0.0942754	0.402025		0.435559	0.685629	-0.112937	0.0576689	0.521383	-0.447118	26.5754	26.0041	26.1984	25.8044	25.7895	26.1814	25.8433	25.8288	25.7645						6	16.6	16.6	16.6	56.25	0	118.49	5	5	4	3	4	5	4	4	5	28.4746	27.7064	26.9977	27.2353	27.3828	27.9705	26.8264	27.0813	27.9203	100000000	67300000	77000000	58600000	58000000	76100000	60200000	59600000	57000000	1100
WP_006958367.1;UPI0001B953D1	WP_006958367.1;UPI0001B953D1	WP_006958367.1 serine protease [Vibrio coralliilyticus];UPI0001B953D1 status=active	0.0948497	0.40293		0.971036	0.987666	0.0055542	0.0625482	0.531906	-0.370154	23.8288	23.6431	23.3645	23.4425	23.2821	22.9847	23.1596	23.2288	23.3376						4	14.9	14.9	14.9	39.191	0	14.678	3	4	3	3	3	2	3	3	4	25.4738	25.5075	24.1095	24.9271	24.7846	23.7895	24.1015	24.4298	25.5983	14900000	13100000	10800000	11400000	10200000	8300000	9370000	9830000	10600000	990
WP_004410867.1;UPI0001B950D5	WP_004410867.1;UPI0001B950D5	WP_004410867.1 MULTISPECIES: 50S ribosomal protein L28 [Vibrio];UPI0001B950D5 status=active	0.0958296	0.403922		0.501019	0.718969	-0.285532	0.162314	0.604481	0.560774	23.4676	23.4298	23.1991	24.4234	24.4425	23.7695	24.4984	23.8764	23.4041						1	12.8	12.8	12.8	8.9734	0.00093545	3.2296	1	1	1	1	1	1	1	1	1	24.0275	24.0275	22.9672	24.8717	24.9847	23.848	24.5045	24.1174	24.317	11600000	11300000	9630000	22500000	22800000	14300000	23700000	15400000	11100000	911
WP_039952579.1;UPI0001B93E66	WP_039952579.1;UPI0001B93E66	WP_039952579.1 MULTISPECIES: methionine--tRNA ligase [Vibrio];UPI0001B93E66 status=active	0.0967467	0.403922		0.0802421	0.380197	0.203622	0.364979	0.767389	0.0818621	25.3745	25.3844	25.4862	25.3545	25.3307	25.1946	25.3545	25.5522	25.5841						11	24.2	24.2	24.2	77.747	0	89.625	7	6	7	5	5	3	9	8	7	27.5536	28.0762	27.2535	26.9316	27.1312	26.3745	27.0084	27.5609	28.4746	43500000	43800000	47000000	42900000	42200000	38400000	42900000	49200000	50300000	266
WP_004412993.1;UPI0001B94DFC	WP_004412993.1;UPI0001B94DFC	WP_004412993.1 MULTISPECIES: Fe-S cluster assembly scaffold IscU [Vibrio];UPI0001B94DFC status=active	0.0969486	0.403922		0.118429	0.416828	0.26864	0.129376	0.585153	0.268263	26.1273	26.0317	25.9716	26.0062	26.0894	26.0338	26.515	26.3595	26.0609						7	79.5	79.5	79.5	13.593	0	64.927	5	7	6	6	6	6	6	6	7	27.8974	28.3787	27.5463	28.2979	28.5165	27.4473	28.203	28.3367	28.6998	73300000	68600000	65800000	67400000	71400000	68700000	95900000	86100000	70000000	784
WP_006958242.1;UPI0001B94DBE	WP_006958242.1;UPI0001B94DBE	WP_006958242.1 MULTISPECIES: methionine adenosyltransferase [Vibrio];UPI0001B94DBE status=active	0.0970222	0.403922		0.840321	0.932541	0.0133686	0.110629	0.5787	0.199657	25.8694	26.1391	25.9271	26.2188	26.1681	26.1075	26.1681	26.275	26.0914						8	28.4	28.4	28.4	41.85	0	33.314	8	7	5	6	6	4	7	7	8	27.8324	28.3239	27.2979	28.1263	28.1937	27.17	27.7645	28.0137	28.4707	61300000	73900000	63800000	78100000	75400000	72300000	75400000	81200000	71500000	764
WP_019275559.1;UPI0001B943DD	WP_019275559.1;UPI0001B943DD	WP_019275559.1 MULTISPECIES: uracil phosphoribosyltransferase [Vibrio];UPI0001B943DD status=active	0.097566	0.403922		0.215703	0.520701	-0.278718	0.360616	0.766665	0.165831	22.8538	22.6907	22.9812	23.4425	23.391	23.0258	22.7715	23.0054	23.2463						3	19.2	19.2	19.2	22.627	0	14.12	3	3	2	3	3	3	3	2	3	24.8764	25.0317	23.4676	25.433	25.3778	24.5404	24.417	24.3031	25.6568	7580000	6770000	8280000	11400000	11000000	8540000	7160000	8420000	9950000	406
WP_006958022.1;UPI0001B9439B	WP_006958022.1;UPI0001B9439B	WP_006958022.1 MULTISPECIES: stringent starvation protein A [Vibrio];UPI0001B9439B status=active	0.099143	0.406119		0.0631243	0.343218	-0.375679	0.134289	0.590159	-0.376383	25.6784	25.8576	26.1507	25.918	25.8647	25.902	25.341	25.4073	25.8093						11	49.3	49.3	49.3	24.185	0	56.328	11	11	10	10	9	9	10	10	10	28.2216	28.4073	27.6527	28.0864	27.8385	27.0914	27.0711	27.3828	28.4668	53700000	60800000	74500000	63400000	61100000	62700000	42500000	44500000	58800000	394
WP_006963376.1;UPI0001B950BB	WP_006963376.1;UPI0001B950BB	WP_006963376.1 MULTISPECIES: 4-hydroxy-2-oxovalerate aldolase [Vibrio];UPI0001B950BB status=active	0.0996257	0.406119		0.137592	0.431002	0.223763	0.336653	0.760537	-0.164326	26.2058	26.5624	26.6458	26.1642	25.8834	26.2021	26.3861	26.3612	26.1738						11	31.1	31.1	31.1	38.236	0	79.36	11	10	9	9	9	10	10	10	10	29.0634	29.4154	28.4512	28.8682	28.6389	28.611	28.4394	28.8264	29.4374	77400000	99100000	105000000	75200000	61900000	77200000	87700000	86200000	75700000	904
WP_006958864.1;UPI0001B947B5	WP_006958864.1;UPI0001B947B5	WP_006958864.1 MULTISPECIES: peptidase [Vibrio];UPI0001B947B5 status=active	0.099701	0.406119		0.0951328	0.402085	-0.549215	0.33428	0.760065	-0.275325	23.895	23.7895	23.7695	24.0772	24.1795	24.019	23.1269	23.5165	23.9847						5	16.7	16.7	16.7	45.534	0	15.857	4	4	5	3	5	5	3	3	3	26.0169	25.7415	24.9134	25.5638	25.9955	25.8599	24.6865	25.0526	25.7995	15600000	14500000	14300000	17700000	19000000	17000000	9160000	12000000	16600000	545
WP_006961274.1;UPI0001B94E4C	WP_006961274.1;UPI0001B94E4C	WP_006961274.1 MULTISPECIES: glucose-6-phosphate dehydrogenase [Vibrio];UPI0001B94E4C status=active	0.0999791	0.406119		0.386012	0.658778	-0.0695534	0.198324	0.635672	0.138156	25.3101	25.4105	25.5433	25.5551	25.6944	25.6375	25.6676	25.4645	25.5463						16	39.2	39.2	39.2	57.346	0	137.34	11	14	12	14	10	11	13	13	12	28.5862	28.5536	27.8081	28.7958	28.2625	27.8081	28.2262	28.3367	29.0609	41600000	44600000	48900000	49300000	54300000	52200000	53300000	46300000	49000000	797
WP_006962769.1;UPI0001B952A3	WP_006962769.1;UPI0001B952A3	WP_006962769.1 manganese-dependent inorganic pyrophosphatase [Vibrio coralliilyticus];UPI0001B952A3 status=active	0.102668	0.412525		0.245809	0.560214	0.114121	0.0456849	0.50203	0.228611	25.317	25.48	25.5404	25.6811	25.433	25.5667	25.6811	25.5955	25.7466						8	37.2	37.2	37.2	33.159	0	85.016	7	8	5	7	6	4	5	5	6	27.2714	27.604	26.8504	27.341	27.1115	26.726	26.8142	27.0401	27.9484	41800000	46800000	48800000	53800000	45300000	49700000	53800000	50700000	56300000	973
WP_006957443.1;UPI0001B94B7E	WP_006957443.1;UPI0001B94B7E	WP_006957443.1 MULTISPECIES: F0F1 ATP synthase subunit beta [Vibrio];UPI0001B94B7E status=active	0.104431	0.416602		0.521063	0.736019	-0.0825774	0.193011	0.635672	0.181362	25.867	25.9825	25.8167	26.2553	26.1214	26.0813	25.9672	25.9628	26.2803						12	36.4	36.4	36.4	50.741	0	186.43	10	11	10	11	9	8	11	11	11	28.6075	28.8294	27.726	29.003	28.6527	28.2535	27.9977	28.4274	29.3599	61200000	66300000	59100000	80100000	73000000	71000000	65600000	65400000	81500000	688
WP_006959055.1;UPI0001B94FE6	WP_006959055.1;UPI0001B94FE6	WP_006959055.1 MULTISPECIES: SpoVR family protein [Vibrio];UPI0001B94FE6 status=active	0.105671	0.418547		0.0898665	0.396373	-0.227585	0.087293	0.556667	-0.318547	23.2961	23.2096	22.9098	22.9207	23.0902	23.1316	22.821	22.9566	22.6822						4	11.5	11.5	11.5	60.482	0	12.877	4	3	2	4	3	3	3	3	2	25.0732	24.895	23.0002	24.7077	24.7846	24.4676	24.0609	24.4614	24.7492	10300000	9700000	7880000	7940000	8930000	9190000	7410000	8140000	6730000	857
WP_006962101.1;UPI0001B9548C	WP_006962101.1;UPI0001B9548C	WP_006962101.1 MULTISPECIES: 2-methylcitrate synthase [Vibrio];UPI0001B9548C status=active	0.106614	0.420787		0.268271	0.592386	0.163649	0.185112	0.624754	-0.295894	25.019	25.0609	25.5812	24.9977	24.6865	24.5983	24.9134	24.9977	24.8623						4	14.4	14.4	14.4	41.921	0	22.098	2	3	2	3	3	2	4	4	3	26.0464	26.2225	25.5105	26.0567	25.8264	25.1681	25.6237	25.9781	26.2445	34000000	35000000	50200000	33500000	27000000	25400000	31600000	33500000	30500000	1018
WP_006957830.1;UPI0001B93B5C	WP_006957830.1;UPI0001B93B5C	WP_006957830.1 MULTISPECIES: 2-isopropylmalate synthase [Vibrio];UPI0001B93B5C status=active	0.107715	0.423628		0.107459	0.413646	-0.465438	0.0333732	0.456241	-0.400976	22.8895	23.1426	23.141	23.4676	23.1395	22.7594	22.6779	22.4849	22.8073						2	6	6	6	56.297	0	9.4037	1	2	2	2	2	1	1	2	2	23.7895	24.5165	23.6096	24.6431	24.3101	23.1222	22.0292	23.417	24.6918	7770000	9260000	9250000	11600000	9240000	7100000	6710000	5870000	7340000	162
WP_006960996.1;UPI0001B94008;WP_006961377.1;UPI0001B9547C	WP_006960996.1;UPI0001B94008	WP_006960996.1 MULTISPECIES: response regulator transcription factor [Vibrio];UPI0001B94008 status=active	0.108899	0.423869		0.0611606	0.341006	-0.42856	0.121084	0.5787	-0.475482	24.1015	24.0609	24.6431	24.0935	24.2821	24.2891	23.5404	23.7695	24.0691						5	26.5	26.5	26.5	24.825	0	13.234	3	3	4	4	2	3	2	3	3	25.8288	25.2996	24.6649	25.9361	25.2499	25.558	24.6264	25.2821	25.895	18000000	17500000	26200000	17900000	20400000	20500000	12200000	14300000	17600000	297
WP_006959913.1;UPI0001B95022;WP_006959906.1;UPI0001B9501E	WP_006959913.1;UPI0001B95022	WP_006959913.1 MULTISPECIES: methyl-accepting chemotaxis protein [Vibrio];UPI0001B95022 status=active	0.108987	0.423869		0.36257	0.653572	0.176802	0.277088	0.723716	-0.258233	23.8093	23.8385	24.1795	23.4676	23.5869	23.4676	23.5869	23.4551	24.0105						8	13.9	13.9	13.9	99.518	0	34.412	7	8	8	5	7	6	5	5	4	26.7389	26.8504	26.0547	25.7619	26.2785	25.5433	25.1371	25.2856	25.772	14700000	15000000	19000000	11600000	12600000	11600000	12600000	11500000	16900000	870
WP_006957955.1;UPI0001B93F84	WP_006957955.1;UPI0001B93F84	WP_006957955.1 MULTISPECIES: peptidylprolyl isomerase [Vibrio];UPI0001B93F84 status=active	0.110359	0.423869		0.884203	0.957689	0.0171744	0.141637	0.596547	-0.218716	26.2891	26.1095	26.2944	26.0464	25.9157	26.0233	25.8576	25.9716	26.2077						6	33.7	33.7	33.7	20.062	0	45.142	6	6	6	6	6	6	6	6	5	29.4314	29.3494	28.4785	28.9287	28.965	28.673	28.3324	28.7031	29.4214	82000000	72400000	82300000	69300000	63300000	68200000	60800000	65800000	77500000	281
WP_006957678.1;UPI0001B955C6	WP_006957678.1;UPI0001B955C6	WP_006957678.1 energy-dependent translational throttle protein EttA [Vibrio coralliilyticus];UPI0001B955C6 status=active	0.110921	0.423869		0.173054	0.470462	-0.409344	0.727951	0.927577	0.0666364	23.5404	23.4923	23.5522	24.3031	24.002	23.7077	23.2492	23.6971	23.8385						8	17.3	17.3	17.3	62.295	0	92.784	6	7	6	6	7	6	4	3	5	26.0567	26.5135	25.5841	26.4105	26.5477	25.9293	24.3844	25.0233	26.5898	12200000	11800000	12300000	20700000	16800000	13700000	9970000	13600000	15000000	1036
WP_006957113.1;UPI0001B93D44	WP_006957113.1;UPI0001B93D44	WP_006957113.1 MULTISPECIES: 50S ribosomal protein L7/L12 [Vibrio];UPI0001B93D44 status=active	0.110952	0.423869		0.826583	0.924379	0.0543817	0.0951715	0.574219	0.486914	26.5898	26.5565	26.8974	26.8974	27.3324	27.1115	26.8741	27.0914	27.5389						4	29.5	29.5	29.5	12.252	0	43.226	3	3	3	3	3	4	3	3	3	28.3023	28.3704	27.8019	28.6355	28.9977	28.5754	28.3494	28.5969	29.6058	101000000	98700000	125000000	125000000	169000000	145000000	123000000	143000000	195000000	214
WP_006960838.1;UPI0001B95885	WP_006960838.1;UPI0001B95885	WP_006960838.1 MULTISPECIES: 3-hydroxyisobutyrate dehydrogenase [Vibrio];UPI0001B95885 status=active	0.111214	0.423869		0.142563	0.432035	-0.20319	0.115597	0.5787	-0.23229	25.0484	24.9406	24.8811	24.9628	24.8528	24.9672	24.5404	24.7286	24.9043						8	33.7	33.7	33.7	31.135	0	72.239	7	8	7	8	7	8	7	6	7	27.8385	27.9031	26.8019	27.6865	27.5536	27.4234	26.604	26.8974	28.1652	34700000	32200000	30900000	32700000	30300000	32800000	24400000	27800000	31400000	1108
WP_006958936.1;UPI0001B949CC	WP_006958936.1;UPI0001B949CC	WP_006958936.1 MULTISPECIES: L-threonylcarbamoyladenylate synthase [Vibrio];UPI0001B949CC status=active	0.111646	0.423869		0.196871	0.497354	-0.186177	0.0571763	0.521383	-0.378859	22.8093	22.9298	23.2679	22.9933	22.8327	22.6029	22.6865	22.6364	22.5475						3	15.5	15.5	15.5	22.99	0	7.091	2	2	1	3	3	3	3	3	1	24.2244	24.2535	23.1015	24.632	24.7745	23.9225	23.8093	24.0105	22.5662	7350000	7990000	10100000	8350000	7470000	6370000	6750000	6520000	6130000	642
WP_236612203.1	WP_236612203.1	WP_236612203.1 porin [Vibrio coralliilyticus]	0.111783	0.423869		0.580419	0.771515	-0.069348	0.137704	0.590159	0.401478	24.7846	24.3975	24.0359	24.6649	24.9088	25.0567	24.8288	24.7745	24.8191						2	35.6	35.6	35.6	12.674	0	95.284	1	1	1	1	1	1	2	1	1	25.2714	25.9225	24.7182	26.1604	26.509	26.2353	24.8528	24.9361	25.6458	28900000	22100000	17200000	26600000	31500000	34900000	29800000	28700000	29600000	1184
WP_006963206.1;UPI0001B946A6	WP_006963206.1;UPI0001B946A6	WP_006963206.1 MULTISPECIES: 50S ribosomal protein L15 [Vibrio];UPI0001B946A6 status=active	0.111791	0.423869		0.0779075	0.375164	-0.320592	0.438743	0.797715	0.170903	27.0711	27.6595	27.673	28.2216	27.7708	27.8858	27.611	27.6595	27.6458						5	36.1	36.1	36.1	14.878	0	35.482	5	4	5	5	5	4	5	5	5	28.9567	29.2331	28.6005	29.5014	29.3217	28.9841	28.4823	28.7517	29.5128	141000000	212000000	214000000	313000000	229000000	248000000	205000000	212000000	210000000	519
WP_039951653.1;UPI0001B953FB	WP_039951653.1;UPI0001B953FB	WP_039951653.1 MULTISPECIES: hypothetical protein [Vibrio];UPI0001B953FB status=active	0.112623	0.423869		0.281986	0.606226	0.0971476	0.0972569	0.5787	0.288423	27.4314	27.2891	27.6931	27.5682	27.7129	27.7064	27.7453	27.6595	27.8741						14	51.6	51.6	51.6	31.592	0	146.2	13	11	12	13	12	12	13	13	13	30.5109	30.3724	29.8474	30.393	30.6798	30.196	30.4234	30.4334	31.1422	181000000	164000000	217000000	199000000	220000000	219000000	225000000	212000000	246000000	994
WP_006957063.1;UPI0001B93B39	WP_006957063.1;UPI0001B93B39	WP_006957063.1 MULTISPECIES: 30S ribosomal protein S7 [Vibrio];UPI0001B93B39 status=active	0.112908	0.423869		0.203939	0.507796	-0.158539	0.106364	0.5787	-0.414557	28.203	28.3494	28.7802	28.2399	28.1984	28.1263	27.9539	27.9088	28.2262						10	41.7	41.7	41.7	17.715	0	90.778	9	10	10	8	9	9	9	8	10	31.1115	31.225	30.8081	31.08	30.8682	30.8081	30.3828	30.5664	31.525	309000000	342000000	461000000	317000000	308000000	293000000	260000000	252000000	314000000	147
WP_006957224.1;UPI0001B9416D	WP_006957224.1;UPI0001B9416D	WP_006957224.1 MULTISPECIES: phosphoenolpyruvate carboxykinase (ATP) [Vibrio];UPI0001B9416D status=active	0.113108	0.423869		0.548821	0.746414	0.0269782	0.167017	0.608913	-0.116676	27.7708	27.9031	27.6931	27.604	27.6389	27.6931	27.7195	27.6865	27.611						22	43.1	43.1	43.1	60.378	0	223.77	20	21	21	21	17	17	20	20	21	30.8608	31.0479	29.9677	30.6798	30.6285	30.1604	30.2979	30.4134	30.9259	229000000	251000000	217000000	204000000	209000000	217000000	221000000	216000000	205000000	318
WP_006957912.1;UPI0001B93D7D	WP_006957912.1;UPI0001B93D7D	WP_006957912.1 MULTISPECIES: 30S ribosomal protein S2 [Vibrio];UPI0001B93D7D status=active	0.114908	0.425835		0.104158	0.413646	-0.300511	0.124863	0.578911	-0.262058	25.6431	25.5135	25.7517	25.7645	25.7517	25.5075	25.1565	25.4105	25.5551						9	43	43	43	26.595	0	121.65	4	6	8	6	6	6	6	7	5	27.391	27.6527	27.4314	27.5609	27.463	27.0401	26.2535	27.4314	27.7958	52400000	47900000	56500000	57000000	56500000	47700000	37400000	44600000	49300000	236
WP_006963370.1;UPI0001B94ECA	WP_006963370.1;UPI0001B94ECA	WP_006963370.1 MULTISPECIES: DUF4910 domain-containing protein [Vibrio];UPI0001B94ECA status=active	0.115097	0.425835		0.071975	0.368748	0.445139	0.0799203	0.551901	0.354066	24.8904	25.0691	24.5983	25.002	24.8528	24.4298	25.0854	25.3066	25.228						9	23.5	23.5	23.5	48.427	0	50.02	9	9	7	8	3	3	9	9	7	27.9088	28.019	26.7517	27.524	26.5609	25.9495	27.509	27.7895	28.141	31100000	35200000	25400000	33600000	30300000	22600000	35600000	41500000	39300000	832
WP_006958025.1;UPI0001B9439E	WP_006958025.1;UPI0001B9439E	WP_006958025.1 MULTISPECIES: ubiquinol-cytochrome c reductase iron-sulfur subunit [Vibrio];UPI0001B9439E status=active	0.115163	0.425835		0.106468	0.413646	-0.690222	0.17839	0.617504	-0.561921	24.217	23.976	24.4298	24.3101	24.1871	24.5105	23.214	23.4551	24.2679						2	20.3	20.3	20.3	21.245	0	32.33	2	1	2	1	2	2	1	1	1	25.0894	24.5754	24.5045	24.7594	25.0359	24.9847	23.2125	23.6971	25.1757	19500000	16500000	22600000	20800000	19100000	23900000	9730000	11500000	20200000	395
WP_006959598.1;UPI0001B943D5	WP_006959598.1;UPI0001B943D5	WP_006959598.1 MULTISPECIES: asparagine synthase B [Vibrio];UPI0001B943D5 status=active	0.116695	0.430072		0.286352	0.6108	-0.255913	0.0744147	0.549295	-0.537757	23.6649	23.8385	24.2096	23.8764	23.4041	23.5869	23.1719	23.6757	23.2521						5	14.3	14.3	14.3	62.195	0	20.26	3	3	3	2	3	4	3	3	3	25.6431	25.9998	25.1757	25.3778	25.4676	25.0317	24.9316	25.4234	26.2021	13300000	15000000	19400000	15400000	11100000	12600000	9450000	13400000	9990000	403
WP_006963270.1;UPI0001B94A93	WP_006963270.1;UPI0001B94A93	WP_006963270.1 MULTISPECIES: acetate--CoA ligase [Vibrio];UPI0001B94A93 status=active	0.118354	0.434745		0.633238	0.812768	-0.0268485	0.129492	0.585153	-0.275454	27.4473	27.5389	27.0813	27.1795	27.0813	27.0609	27.0084	27.1312	27.1015						19	36	36	36	71.939	0	284.49	17	19	16	14	13	11	15	18	13	30.3088	30.2979	29.3828	29.6303	29.6781	29.1483	29.141	29.2979	29.9539	183000000	195000000	142000000	152000000	142000000	140000000	135000000	147000000	144000000	674
WP_006959551.1;UPI0001B941C3	WP_006959551.1;UPI0001B941C3	WP_006959551.1 MULTISPECIES: nucleotide 5-monophosphate nucleosidase PpnN [Vibrio];UPI0001B941C3 status=active	0.11954	0.436749		0.133561	0.431002	-0.367876	0.00711378	0.247835	-0.326372	23.0359	23.0241	22.9334	22.9777	22.7492	23.391	22.5823	22.6584	22.7735						2	5.5	5.5	5.5	50.528	0	10.017	2	1	1	2	2	1	1	2	2	24.558	23.7492	22.821	23.5522	22.9742	23.1673	22.2332	23.7895	24.6486	8600000	8530000	8010000	8260000	7050000	11000000	6280000	6620000	7170000	339
WP_006959900.1;UPI0001B9501B	WP_006959900.1;UPI0001B9501B	WP_006959900.1 MULTISPECIES: ParA family protein [Vibrio];UPI0001B9501B status=active	0.120443	0.437045		0.831824	0.925009	-0.0327346	0.127399	0.585153	-0.43134	24.1015	23.976	24.5926	23.7594	23.7389	23.976	23.6431	24.0359	23.6971						2	5.7	5.7	5.7	45.819	0	5.9471	2	2	2	2	1	1	2	2	2	25.141	25.3376	24.8044	25.0813	24.275	24.239	24.5926	25.0609	25.4583	18000000	16500000	25300000	14200000	14000000	16500000	13100000	17200000	13600000	868
WP_006962808.1;UPI0001B954B6	WP_006962808.1;UPI0001B954B6	WP_006962808.1 MULTISPECIES: DUF2057 family protein [Vibrio];UPI0001B954B6 status=active	0.120551	0.437045		0.0685597	0.360105	-0.312197	0.0931574	0.571648	-0.465441	25.6918	25.4645	26.1371	25.4266	25.7695	25.6375	25.4266	25.3101	25.1604						5	30.3	30.3	30.3	24.898	0	17.841	4	4	3	3	2	2	4	2	2	26.8741	26.9316	26.7517	26.3545	26.4707	25.9781	25.8385	25.7543	26.239	54200000	46300000	73800000	45100000	57200000	52200000	45100000	41600000	37500000	1026
WP_006959573.1;UPI0001B941D8	WP_006959573.1;UPI0001B941D8	WP_006959573.1 MULTISPECIES: 2-oxoglutarate dehydrogenase E1 component [Vibrio];UPI0001B941D8 status=active	0.121262	0.438196		0.707708	0.856087	0.0279395	0.146104	0.600502	-0.151127	26.0254	25.9066	26.1332	25.9043	25.7543	25.8694	25.8361	25.8019	25.9738						16	20.2	20.2	20.2	106.1	0	156.67	12	13	13	14	15	11	14	13	13	28.611	28.7581	28.1065	28.5573	28.49	27.8324	27.6998	27.9814	29.0137	68300000	62900000	73600000	62800000	56600000	61300000	59900000	58500000	65900000	346
UPI0001B94835;WP_021455271.1	UPI0001B94835;WP_021455271.1	UPI0001B94835 status=active;WP_021455271.1 MULTISPECIES: S8 family peptidase [Vibrio]	0.123772	0.445818		0.0641223	0.346902	0.315557	0.988152	0.999172	0.00281398	29.4995	29.2891	29.0453	28.9372	28.9316	29.027	29.4314	29.3683	29.0427						15	52	52	52	51.095	0	237.86	11	10	11	14	10	8	14	12	11	31.2308	31.1177	30.5203	30.933	30.8004	30.6798	30.7129	30.8309	31.099	759000000	656000000	554000000	514000000	512000000	547000000	724000000	693000000	553000000	572
WP_006962139.1;UPI0001B95693	WP_006962139.1;UPI0001B95693	WP_006962139.1 MULTISPECIES: aminopeptidase N [Vibrio];UPI0001B95693 status=active	0.125482	0.449925		0.647714	0.819681	0.0683339	0.183106	0.623184	-0.208241	27.4629	27.4394	27.3324	27.189	27.2077	27.0084	26.9977	27.189	27.4234						19	27.5	27.5	27.5	97.954	0	265.99	13	17	12	17	12	11	16	18	16	29.5736	29.5951	28.8945	29.7708	29.6527	29.21	29.3473	29.4862	30.362	185000000	182000000	169000000	153000000	155000000	135000000	134000000	153000000	180000000	1060
WP_006963148.1;UPI0001B9448C	WP_006963148.1;UPI0001B9448C	WP_006963148.1 MULTISPECIES: UDP-N-acetylglucosamine 1-carboxyvinyltransferase [Vibrio];UPI0001B9448C status=active	0.126125	0.449925		0.0854292	0.385143	0.299332	0.271839	0.722561	0.139617	24.0443	23.8093	24.002	23.976	23.7796	23.6209	24.2243	23.9406	24.1095						6	20.2	20.2	20.2	44.73	0	16.987	5	5	4	5	5	5	6	5	4	25.848	25.9293	25.2821	25.9584	25.7594	25.7234	26.0443	25.6348	26.2317	17300000	14700000	16800000	16500000	14400000	12900000	19600000	16100000	18100000	453
WP_006958855.1;UPI0001B945D6	WP_006958855.1;UPI0001B945D6	WP_006958855.1 MULTISPECIES: TRAP transporter substrate-binding protein [Vibrio];UPI0001B945D6 status=active	0.127568	0.453622		0.628311	0.808478	0.114941	0.150184	0.600502	-0.375624	23.5285	23.895	23.4551	23.4298	23.0241	22.953	22.9812	23.2302	23.5404						4	14.6	14.6	14.6	40.965	0	15.211	2	3	2	4	2	2	3	4	3	24.848	24.6757	23.9134	24.867	23.7286	24.0609	23.7995	24.3307	25.1293	12100000	15600000	11500000	11300000	8530000	8120000	8280000	9840000	12200000	472
WP_006957763.1;UPI0001B957EB	WP_006957763.1;UPI0001B957EB	WP_006957763.1 MULTISPECIES: threonine synthase [Vibrio];UPI0001B957EB status=active	0.129306	0.457448		0.387758	0.660715	0.0600427	0.182992	0.623184	-0.370078	24.0359	24.0691	24.7338	23.9134	23.7492	23.8858	23.8385	23.9495	23.9406						3	9.1	9.1	9.1	46.578	0	17.424	3	3	3	3	2	3	2	2	3	25.654	25.7024	25.5433	25.4862	24.8811	25.1135	23.8576	24.3376	25.9293	17200000	17600000	27900000	15800000	14100000	15500000	15000000	16200000	16100000	1081
WP_006957137.1;UPI0001B93D57	WP_006957137.1;UPI0001B93D57	WP_006957137.1 MULTISPECIES: CpxP family protein [Vibrio];UPI0001B93D57 status=active	0.129466	0.457448		0.450202	0.69193	0.213856	0.2789	0.723716	-0.354346	27.0609	26.8974	27.3662	26.4378	26.6595	26.5225	26.3894	26.6458	27.2262						3	20	20	20	18.967	0	31.407	2	3	2	2	2	2	3	2	2	28.4512	28.1984	27.7771	27.6931	27.8564	27.3992	27.2891	27.726	28.8799	140000000	125000000	173000000	90900000	106000000	96400000	87900000	105000000	157000000	222
WP_006960986.1;UPI0001B94000	WP_006960986.1;UPI0001B94000	WP_006960986.1 MULTISPECIES: DUF3069 domain-containing protein [Vibrio];UPI0001B94000 status=active	0.130099	0.458229		0.327504	0.636954	0.159849	0.0944073	0.572808	0.385937	25.3578	25.3066	24.9316	25.558	25.452	25.2643	25.6375	25.7517	25.3645						6	44.1	44.1	44.1	16.68	0	34.406	4	5	5	5	5	5	5	6	6	27.1604	27.2979	26.5075	27.3066	27.3745	27.0401	27.4234	27.5682	27.9539	43000000	41500000	32000000	49400000	45900000	40300000	52200000	56500000	43200000	295
WP_006962779.1;UPI0001B952AD	WP_006962779.1;UPI0001B952AD	WP_006962779.1 MULTISPECIES: ATP phosphoribosyltransferase [Vibrio];UPI0001B952AD status=active	0.13173	0.461055		0.111653	0.41658	-0.476326	0.981064	0.999172	-0.00678635	23.7492	23.895	23.391	24.0105	24.2463	24.1871	23.4298	23.4676	24.1174						4	16.1	16.1	16.1	32.904	0	27.582	4	3	3	3	4	2	3	3	3	25.4138	25.3745	24.1015	25.4138	25.6348	24.8288	24.2317	24.604	25.8599	14100000	15600000	11000000	16900000	19900000	19100000	11300000	11600000	18200000	976
WP_006961186.1;UPI0001B94A2F	WP_006961186.1;UPI0001B94A2F	WP_006961186.1 MULTISPECIES: insulinase family protein [Vibrio];UPI0001B94A2F status=active	0.133072	0.464292		0.133251	0.431002	-0.222281	0.195867	0.635672	-0.185428	26.8504	26.7895	26.7517	26.8504	26.8623	26.7895	26.4551	26.8385	26.5419						7	21.6	21.6	21.6	47.52	0	60.38	7	6	5	5	3	5	5	6	5	28.1312	28.0965	27.391	27.9869	27.8858	27.5754	27.3153	27.7581	28.1214	121000000	116000000	113000000	121000000	122000000	116000000	92000000	120000000	97700000	662
WP_006960932.1;UPI0001B93BFD	WP_006960932.1;UPI0001B93BFD	WP_006960932.1 MULTISPECIES: GFA family protein [Vibrio];UPI0001B93BFD status=active	0.133535	0.464452		0.349778	0.651394	0.148022	0.201469	0.638059	-0.186248	24.0359	24.217	24.3778	23.6431	23.9406	24.0443	24.0609	23.8858	24.1253						5	43.1	43.1	43.1	15.549	0	12.968	5	5	4	5	5	5	5	5	5	26.2785	26.4862	25.2785	25.8927	26.1115	25.6458	25.2021	25.6998	26.6181	17200000	19500000	21800000	13100000	16100000	17300000	17500000	15500000	18300000	192
WP_006957143.1;UPI0001B93D5B	WP_006957143.1;UPI0001B93D5B	WP_006957143.1 MULTISPECIES: tryptophan--tRNA ligase [Vibrio];UPI0001B93D5B status=active	0.138567	0.479599		0.736893	0.874872	0.0309601	0.0865359	0.556667	0.205964	23.895	24.0526	23.7895	23.9495	24.1332	24.1795	24.0609	24.0772	24.217						3	13	13	13	38.487	0	11.574	1	3	3	3	2	3	3	3	2	23.5983	25.8312	24.8623	25.5696	25.4298	25.4457	25.239	25.4425	25.5869	15600000	17400000	14500000	16200000	18400000	19000000	17500000	17700000	19500000	223
WP_006962046.1;UPI0001B95082	WP_006962046.1;UPI0001B95082	WP_006962046.1 MULTISPECIES: succinylglutamate desuccinylase [Vibrio];UPI0001B95082 status=active	0.141222	0.485125		0.321055	0.6348	-0.182213	0.122121	0.5787	-0.349147	24.895	24.6153	24.8336	24.6757	24.5522	24.6153	24.1332	24.4984	24.6649						4	15.8	15.8	15.8	38.754	0	48.015	4	3	3	4	3	3	4	4	3	27.3662	26.6595	25.9869	26.9316	26.2244	25.9606	25.8647	26.632	26.9869	31200000	25700000	29900000	26800000	24600000	25700000	18400000	23700000	26600000	888
WP_006958310.1;UPI0001B951D8	WP_006958310.1;UPI0001B951D8	WP_006958310.1 MULTISPECIES: metalloprotease PmbA [Vibrio];UPI0001B951D8 status=active	0.142468	0.487897		0.286997	0.6108	-0.485936	0.128857	0.585153	-0.755515	23.867	24.0526	24.0359	23.8288	23.6971	23.6209	23.6431	23.5983	22.4476						4	11.4	11.4	11.4	48.259	0	11.445	4	3	2	3	3	2	2	2	3	25.726	24.7695	23.8385	25.3511	24.4862	23.391	24.5522	24.7024	25.4266	15300000	17400000	17200000	14900000	13600000	12900000	13100000	12700000	5720000	924
WP_006959019.1;UPI0001B94DD3	WP_006959019.1;UPI0001B94DD3	WP_006959019.1 MULTISPECIES: 3-phosphoserine/phosphohydroxythreonine transaminase [Vibrio];UPI0001B94DD3 status=active	0.147305	0.5026		0.321166	0.6348	-0.229042	0.0870766	0.556667	-0.402257	24.3101	24.5225	24.3307	24.4488	24.1095	24.0854	23.7492	24.3031	23.9043						6	22.2	22.2	22.2	39.67	0	22.615	4	6	3	5	2	4	3	3	3	26.4202	26.8385	25.4008	26.5315	25.3307	25.9383	25.1565	25.8974	26.0422	20800000	24100000	21100000	22900000	18100000	17800000	14100000	20700000	15700000	768
WP_006963151.1;UPI0001B9448F	WP_006963151.1;UPI0001B9448F	WP_006963151.1 MULTISPECIES: phospholipid-binding protein MlaC [Vibrio];UPI0001B9448F status=active	0.147664	0.5026		0.227717	0.535629	0.237324	0.0639061	0.533346	0.453831	26.0212	25.8623	26.4425	26.3926	26.5638	26.019	26.6458	26.4969	26.5448						6	28.6	28.6	28.6	24.14	0	50.86	3	5	4	6	4	5	4	3	4	25.8264	27.6595	28.5463	27.8564	26.4923	27.1984	26.2625	26.1852	28.1795	68100000	61000000	91200000	88100000	99200000	68000000	105000000	94700000	97900000	455
WP_006957413.1;UPI0001B94991	WP_006957413.1;UPI0001B94991	WP_006957413.1 MULTISPECIES: flagellar biosynthesis anti-sigma factor FlgM [Vibrio];UPI0001B94991 status=active	0.148275	0.503115		0.487184	0.706949	-0.0737991	0.135314	0.590159	-0.324533	31.9848	31.9365	32.4159	31.8042	31.8234	31.9574	31.9117	31.8234	31.6285						11	87.5	87.5	87.5	10.992	0	323.31	11	10	10	11	9	10	10	11	10	33.8234	33.8974	33.8234	34.2965	34.4763	34.1146	34.0101	34.1146	34.4209	4249999872	4110000128	5729999872	3750000128	3800000000	4169999872	4040000000	3800000000	3320000000	622
WP_006957446.1;UPI0001B94B81	WP_006957446.1;UPI0001B94B81	WP_006957446.1 MULTISPECIES: F0F1 ATP synthase subunit delta [Vibrio];UPI0001B94B81 status=active	0.14872	0.503115		0.144048	0.432943	-0.319084	0.777193	0.949273	-0.0462271	23.5045	23.3376	23.3778	23.8385	23.4923	23.7077	23.0723	23.4923	23.5165						3	20.3	20.3	20.3	19.188	0	3.7227	2	2	2	2	2	2	2	1	2	24.6918	24.6865	24.0359	25.3645	24.8044	24.6431	23.2821	23.1457	25.1833	11900000	10600000	10900000	15000000	11800000	13700000	8820000	11800000	12000000	691
WP_006957111.1;UPI0001B93D42	WP_006957111.1;UPI0001B93D42	WP_006957111.1 MULTISPECIES: DNA-directed RNA polymerase subunit beta [Vibrio];UPI0001B93D42 status=active	0.150233	0.504133		0.150636	0.440491	0.0509656	0.128556	0.585153	0.109091	27.0609	27.2077	27.217	27.2262	27.2353	27.1984	27.3239	27.2445	27.2445						45	43.2	43.2	43.2	155.22	0	323.31	36	38	31	38	28	27	40	41	40	30.8157	30.947	29.9117	30.8385	30.7292	30.2647	30.5844	30.8309	31.5014	140000000	155000000	156000000	157000000	158000000	154000000	168000000	159000000	159000000	212
WP_006960128.1;UPI0001B95854	WP_006960128.1;UPI0001B95854	WP_006960128.1 MULTISPECIES: hypothetical protein [Vibrio];UPI0001B95854 status=active	0.150418	0.504133		0.10311	0.413646	-0.517394	0.561715	0.836875	-0.175895	28.019	28.1459	27.6931	28.2262	28.3282	28.3282	27.3828	27.726	28.2216						7	39.1	39.1	39.1	26.554	0	278.29	7	7	7	7	7	7	7	7	6	30.0479	30.3088	29.0453	30.196	30.341	30.0217	28.8474	29.4374	30.1842	272000000	297000000	217000000	314000000	337000000	337000000	175000000	222000000	313000000	1097
WP_006963196.1;UPI0001B9469B	WP_006963196.1;UPI0001B9469B	WP_006963196.1 MULTISPECIES: 2,3-cyclic-nucleotide 2-phosphodiesterase [Vibrio];UPI0001B9469B status=active	0.150928	0.504133		0.0945864	0.401343	-0.151335	0.683855	0.904314	-0.0317008	26.217	26.341	26.3811	26.3861	26.3894	26.5225	26.2961	26.3645	26.1833						16	30.6	30.6	30.6	72.243	0	192.47	15	16	13	15	15	13	14	14	15	29.8682	29.995	29.3282	29.8415	30.0084	29.2285	29.1532	29.6337	30.2535	78000000	85000000	87400000	87700000	87900000	96400000	82400000	86400000	76200000	515
WP_006957370.1;UPI0001B9478E	WP_006957370.1;UPI0001B9478E	WP_006957370.1 phosphoenolpyruvate-protein phosphotransferase PtsI [Vibrio coralliilyticus];UPI0001B9478E status=active	0.151562	0.504133		0.10948	0.413646	-0.246544	0.733153	0.931434	-0.0456702	26.9539	27.189	26.9977	27.2979	27.3239	27.1214	26.8264	26.9977	27.1795						8	17.6	17.6	17.6	63.277	0	46.091	7	8	6	7	7	6	6	5	5	28.5609	28.9977	27.6998	28.7958	28.7453	28.3196	27.8264	28.2445	29.0839	130000000	153000000	134000000	165000000	168000000	146000000	119000000	134000000	152000000	532
WP_172974075.1;UPI0001B94FCD	WP_172974075.1;UPI0001B94FCD	WP_172974075.1 MULTISPECIES: Maf family protein [Vibrio];UPI0001B94FCD status=active	0.151738	0.504133		0.649814	0.821377	0.103164	0.202553	0.638059	-0.478755	21.5498	21.7056	22.3857	21.1332	21.265	21.4972	21.0559	21.6714	21.4775						1	7.6	7.6	7.6	20.464	0	3.9251	1	1	1	1	1	1	1	1	1	22.1015	22.3073	22.1519	21.5823	21.7836	21.6364	21.0625	21.9207	22.3857	3070000	3420000	5480000	2300000	2520000	2960000	2180000	3340000	2920000	849
WP_039951667.1;UPI0001B9581D	WP_039951667.1;UPI0001B9581D	WP_039951667.1 MULTISPECIES: glycosyl hydrolase family 18 protein [Vibrio];UPI0001B9581D status=active	0.152982	0.505384		0.0540389	0.331608	-0.270082	0.169156	0.61305	-0.282255	24.824	24.8764	24.4362	24.7129	24.7441	24.6431	24.5812	24.4551	24.2535						6	9.5	9.5	9.5	102.68	0	23.333	5	5	5	6	5	3	5	5	5	26.9869	27.217	26.1312	26.8385	26.9977	25.2714	26.0793	26.3187	26.5165	29700000	30800000	22700000	27500000	28100000	26200000	25100000	23000000	20000000	1174
WP_006957502.1;UPI0001B94D9E	WP_006957502.1;UPI0001B94D9E	WP_006957502.1 MULTISPECIES: thiol:disulfide interchange protein DsbA/DsbL [Vibrio];UPI0001B94D9E status=active	0.153147	0.505384		0.0587833	0.336526	-0.377583	0.116504	0.5787	-0.51682	27.3662	27.4551	28.1507	27.7645	27.4154	27.3745	27.1795	26.9977	27.2445						10	54.4	54.4	54.4	23.245	0	149.58	8	8	10	10	9	7	9	10	9	29.6005	29.6998	29.1795	29.8549	29.6578	28.7517	29.0322	29.2692	30.0349	173000000	184000000	298000000	228000000	179000000	174000000	152000000	134000000	159000000	754
WP_006960216.1;UPI0001B939A6	WP_006960216.1;UPI0001B939A6	WP_006960216.1 MULTISPECIES: TAXI family TRAP transporter solute-binding subunit [Vibrio];UPI0001B939A6 status=active	0.153897	0.505384		0.831291	0.925009	0.0279992	0.199122	0.635672	-0.183529	24.5869	24.5812	24.558	24.3511	24.4234	24.317	24.239	24.3101	24.6264						8	27.8	27.8	27.8	34.822	0	36.708	7	7	6	6	7	6	4	6	7	26.6458	26.7645	25.7024	26.4314	27.1604	26.6595	25.5345	26.0505	27.1507	25200000	25100000	24700000	21400000	22500000	20900000	19800000	20800000	25900000	115
WP_006957347.1;UPI0001B94777	WP_006957347.1;UPI0001B94777	WP_006957347.1 MULTISPECIES: serine hydroxymethyltransferase [Vibrio];UPI0001B94777 status=active	0.154381	0.505384		0.299607	0.619933	-0.0871652	0.149932	0.600502	-0.404147	27.1214	27.217	27.8142	27.1115	27.019	27.0711	27.0813	27.0084	26.8504						15	28.8	28.8	28.8	45.191	0	85.546	15	15	14	13	14	11	12	14	13	29.9539	30.0864	29.6931	29.7802	29.7645	29.4134	29.2376	29.6268	29.9677	146000000	156000000	236000000	145000000	136000000	141000000	142000000	135000000	121000000	522
WP_006961282.1;UPI0001B94E54	WP_006961282.1;UPI0001B94E54	WP_006961282.1 aldehyde dehydrogenase [Vibrio coralliilyticus];UPI0001B94E54 status=active	0.154626	0.505384		0.481669	0.706949	0.281744	0.255205	0.704915	-0.597723	22.7307	23.1976	22.0983	21.4476	21.9352	22.0054	21.6929	21.8307	22.7098						4	10.1	10.1	10.1	55.442	0	7.7112	3	1	1	2	1	2	3	2	2	24.6595	23.2535	21.7348	22.9951	21.9985	22.8802	23.5983	23.2535	24.654	6960000	9620000	4490000	2860000	4010000	4210000	3390000	3730000	6860000	800
WP_006961445.1;UPI0001B958A0	WP_006961445.1;UPI0001B958A0	WP_006961445.1 MULTISPECIES: glycine cleavage system protein GcvH [Vibrio];UPI0001B958A0 status=active	0.154839	0.505384		0.110378	0.413646	0.338604	0.275809	0.723716	0.230483	25.9955	26.2785	26.2096	26.1155	25.9912	26.0526	26.6458	26.4378	26.0914						4	25.4	25.4	25.4	13.906	0	45.813	2	3	1	3	3	4	3	3	4	27.1984	27.8019	26.7771	27.217	27.2803	27.7958	27.9977	27.976	28.5862	66900000	81400000	77600000	72700000	66700000	69600000	105000000	90900000	71500000	1118
WP_006963208.1;UPI0001B9487E	WP_006963208.1;UPI0001B9487E	WP_006963208.1 MULTISPECIES: 30S ribosomal protein S5 [Vibrio];UPI0001B9487E status=active	0.155924	0.507438		0.0587683	0.336526	-0.534559	0.210754	0.646632	-0.45038	25.5075	25.8264	26.3118	25.9672	26.0854	25.8457	25.1174	25.3975	25.7796						7	46.1	46.1	46.1	17.593	0	67.151	7	7	6	6	7	7	7	7	7	28.3536	28.3869	28.0914	28.3745	28.7549	28.0453	27.1984	27.8445	28.8324	47700000	59500000	83300000	65600000	71200000	60300000	36400000	44200000	57600000	585
WP_006957946.1;UPI0001B93F7E	WP_006957946.1;UPI0001B93F7E	WP_006957946.1 MULTISPECIES: Na(+)-translocating NADH-quinone reductase subunit C [Vibrio];UPI0001B93F7E status=active	0.157929	0.512465		0.0791706	0.377959	-0.627	0.234838	0.682411	-0.475526	23.9406	23.7077	23.155	23.867	23.5522	23.8385	23.1316	23.5522	22.6929						1	4.6	4.6	4.6	27.749	0.0036832	2.9695	1	1	1	1	1	1	1	1	1	24.48	24.3307	22.9441	24.2821	23.9933	24.019	23.1581	23.8093	23.6209	16100000	13700000	9340000	15300000	12300000	15000000	9190000	12300000	6780000	278
WP_006957076.1;UPI0001B93B3E	WP_006957076.1;UPI0001B93B3E	WP_006957076.1 MULTISPECIES: NADP-dependent oxidoreductase [Vibrio];UPI0001B93B3E status=active	0.159618	0.51644		0.532792	0.741931	-0.0751807	0.0841011	0.554018	-0.271622	24.8093	24.9628	24.5983	24.7846	24.48	24.5165	24.5638	24.5812	24.4105						2	8.5	8.5	8.5	33.369	0	5.2283	2	2	2	1	1	2	1	2	1	25.604	25.7771	24.5463	25.2317	25.002	25.002	24.5638	25.0691	25.3204	29400000	32700000	25400000	28900000	23400000	24000000	24800000	25100000	22300000	149
WP_006962125.1;UPI0001B954A3	WP_006962125.1;UPI0001B954A3	WP_006962125.1 MULTISPECIES: YajQ family cyclic di-GMP-binding protein [Vibrio];UPI0001B954A3 status=active	0.16091	0.518032		0.233725	0.54385	-0.19134	0.522184	0.817331	0.0665531	25.0854	25.2571	25.1214	25.2996	25.6348	25.3031	25.1908	25.1015	25.3712						3	21.1	21.1	21.1	18.273	0	42.528	1	2	2	2	3	2	1	1	1	25.654	26.4394	24.918	25.8336	27.217	25.8599	25.1984	25.5898	26.2821	35600000	40100000	36500000	41300000	52100000	41400000	38300000	36000000	43400000	1024
WP_006960566.1;UPI0001B94A04	WP_006960566.1;UPI0001B94A04	WP_006960566.1 MULTISPECIES: TRAP transporter substrate-binding protein [Vibrio];UPI0001B94A04 status=active	0.161041	0.518032		0.775514	0.898401	0.0179634	0.166448	0.608913	0.177804	24.6375	24.7695	24.4614	24.8142	24.7846	24.7492	24.6918	24.8764	24.8336						5	21	21	21	36.679	0	36.949	4	4	3	5	5	4	4	4	4	26.2589	26.0359	24.8385	26.6458	26.6865	26.1332	25.6403	26.0359	26.4846	26100000	28600000	23100000	29500000	28900000	28200000	27100000	30800000	29900000	658
WP_006957080.1;UPI0001B93B40	WP_006957080.1;UPI0001B93B40	WP_006957080.1 MULTISPECIES: pitrilysin family protein [Vibrio];UPI0001B93B40 status=active	0.162327	0.519168		0.0811697	0.380197	-0.254862	0.513916	0.817331	0.165047	24.7945	24.5225	24.0935	24.848	24.8997	24.9225	24.7077	24.4234	24.7745						8	10.3	10.3	10.3	106.99	0	51.669	6	7	6	6	5	6	6	4	7	26.5522	26.6181	25.5841	26.632	26.4999	26.433	26.1095	25.6676	27.2625	29100000	24100000	17900000	30200000	31300000	31800000	27400000	22500000	28700000	150
WP_006958343.1;UPI0001B951EC	WP_006958343.1;UPI0001B951EC	WP_006958343.1 MULTISPECIES: glucose-6-phosphate isomerase [Vibrio];UPI0001B951EC status=active	0.16355	0.521579		0.868457	0.949162	0.0117353	0.0826338	0.554018	0.130593	25.5404	25.452	25.391	25.6891	25.5433	25.5075	25.6181	25.6375	25.5195						11	23.3	23.3	23.3	60.76	0	55.382	9	9	8	10	8	5	10	9	9	28.1507	28.4473	27.8916	28.217	28.1795	26.976	27.4234	27.8741	28.3662	48800000	45900000	44000000	54100000	48900000	47700000	51500000	52200000	48100000	931
WP_006962998.1;UPI0001B93C71	WP_006962998.1;UPI0001B93C71	WP_006962998.1 MULTISPECIES: uridine kinase [Vibrio];UPI0001B93C71 status=active	0.165233	0.52544		0.226504	0.533938	0.948126	0.162028	0.604481	-0.192331	25.1253	25.0105	24.7492	24.6865	24.2607	22.5165	24.7846	24.7846	24.7389						3	22.1	22.1	22.1	24.189	0	27.104	3	3	3	3	2	1	3	3	3	26.604	26.4362	25.1871	26.0359	25.6012	23.3101	25.558	25.9738	26.5754	36600000	33800000	28200000	27000000	20100000	6000000	28900000	28900000	28000000	210
WP_006962468.1;UPI0001B94454	WP_006962468.1;UPI0001B94454	WP_006962468.1 MULTISPECIES: phosphoribosylaminoimidazolesuccinocarboxamide synthase [Vibrio];UPI0001B94454 status=active	0.167041	0.528174		0.104616	0.413646	-0.273365	0.224387	0.672938	-0.232204	24.5522	24.7024	24.3645	24.6153	24.5869	24.5404	24.1565	24.2021	24.5638						5	18	18	18	41.121	0	29.737	3	4	4	5	4	4	4	4	4	25.9203	27.0296	25.4234	26.726	26.7129	26.3444	25.0148	25.902	27.1604	24600000	27300000	21600000	25700000	25200000	24400000	18700000	19300000	24800000	435
WP_006961977.1;UPI0001B94E5C	WP_006961977.1;UPI0001B94E5C	WP_006961977.1 MULTISPECIES: DUF2058 domain-containing protein [Vibrio];UPI0001B94E5C status=active	0.168175	0.530251		0.0860865	0.386496	-0.679731	0.278099	0.723716	-0.347476	23.1079	23.3645	23.8858	23.4298	23.6431	24.2821	23.417	22.9672	22.9316						4	22	22	22	19.86	0	9.0729	4	3	2	3	3	3	4	4	3	24.976	24.9271	23.4298	24.8717	24.9088	25.1293	24.6918	24.5638	24.9933	9040000	10800000	15500000	11300000	13100000	20400000	11200000	8200000	8000000	801
WP_006958355.1;UPI0001B951F2	WP_006958355.1;UPI0001B951F2	WP_006958355.1 MULTISPECIES: 30S ribosomal protein S6 [Vibrio];UPI0001B951F2 status=active	0.168829	0.530362		0.0578861	0.336115	-0.336532	0.352542	0.763017	-0.165648	27.5898	27.726	28.0505	28.1604	27.8741	27.8445	27.6251	27.4862	27.7581						6	40.5	40.5	40.5	14.626	0	50.679	5	5	5	5	6	5	5	5	5	28.8355	29.1676	28.9923	29.6831	29.3641	28.8019	28.7864	28.6146	29.8324	202000000	222000000	278000000	300000000	246000000	241000000	207000000	188000000	227000000	934
WP_006957441.1;UPI0001B94B7C	WP_006957441.1;UPI0001B94B7C	WP_006957441.1 MULTISPECIES: bifunctional UDP-N-acetylglucosamine diphosphorylase/glucosamine-1-phosphate N-acetyltransferase GlmU [Vibrio];UPI0001B94B7C status=active	0.169163	0.530362		0.24536	0.560214	0.267742	0.0796308	0.551901	0.358702	23.5045	23.5869	23.7286	23.6757	23.4676	23.9495	24.2243	23.9225	23.7492						2	7.9	7.9	7.9	48.683	0	15.235	2	1	2	2	1	1	2	2	2	24.2463	24.2244	23.7796	24.3511	23.6649	23.7895	25.239	25.6068	24.9271	11900000	12600000	13900000	13400000	11600000	16200000	19600000	15900000	14100000	687
WP_006962016.1;UPI0001B94E83	WP_006962016.1;UPI0001B94E83	WP_006962016.1 MULTISPECIES: urocanate hydratase [Vibrio];UPI0001B94E83 status=active	0.171313	0.535059		0.0833501	0.382091	-0.183161	0.14242	0.596547	-0.420599	25.6181	25.4892	26.2096	25.4425	25.558	25.604	25.4488	25.3745	25.2317						13	24.6	24.6	24.6	62.134	0	69.375	9	12	9	10	12	7	11	8	11	28.391	28.3324	28.1015	27.9484	28.3023	27.4862	27.7195	27.5826	28.3662	51500000	47100000	77600000	45600000	49400000	51000000	45800000	43500000	39400000	811
WP_006957649.1;UPI0001B953CF	WP_006957649.1;UPI0001B953CF	WP_006957649.1 MULTISPECIES: NAD(P)H-flavin reductase [Vibrio];UPI0001B953CF status=active	0.173989	0.54092		0.211586	0.51906	0.361446	0.880955	0.983901	-0.032582	23.9933	24.0772	23.9584	23.3511	23.6865	23.8093	23.9933	23.6209	24.317						2	9.7	9.7	9.7	26.347	0	7.5759	2	2	2	1	2	2	2	2	2	25.3844	25.5045	24.6209	23.654	25.0275	24.8142	24.8528	24.8336	26.0526	16700000	17700000	16300000	10700000	13500000	14700000	16700000	12900000	20900000	989
WP_006958912.1;UPI0001B947D2	WP_006958912.1;UPI0001B947D2	WP_006958912.1 MULTISPECIES: aspartate/tyrosine/aromatic aminotransferase [Vibrio];UPI0001B947D2 status=active	0.174483	0.540946		0.0520573	0.331608	-0.210819	0.147126	0.600502	-0.410432	27.0813	27.1312	27.7581	27.0914	27.0914	27.189	26.7771	27.0084	26.9539						13	37.1	37.1	37.1	43.272	0	66.605	13	12	11	12	10	9	12	12	13	29.1459	29.1842	28.9539	29.1937	29.4154	28.7708	28.4354	28.8974	29.5333	142000000	147000000	227000000	143000000	143000000	153000000	115000000	135000000	130000000	551
WP_004747218.1;UPI00018F2C32	WP_004747218.1;UPI00018F2C32	WP_004747218.1 MULTISPECIES: rod shape-determining protein [Vibrio];UPI00018F2C32 status=active	0.175401	0.542282		0.471427	0.700996	-0.145232	0.120805	0.5787	-0.459325	24.3778	24.4425	23.8385	23.8288	23.7389	24.1488	23.5522	23.7182	24.0105						4	18.4	18.4	18.4	36.911	0	27.704	3	3	2	3	3	2	2	4	3	25.726	25.9495	24.3101	25.3376	25.3135	24.5926	24.2679	25.002	25.6403	21800000	22800000	15000000	14900000	14000000	18600000	12300000	13800000	16900000	89
WP_006961499.1;UPI0001B939E4	WP_006961499.1;UPI0001B939E4	WP_006961499.1 MULTISPECIES: M4 family metallopeptidase [Vibrio];UPI0001B939E4 status=active	0.178141	0.54771		0.082148	0.381477	0.295313	0.960756	0.999172	0.00934792	32.0544	31.8309	31.5664	31.5664	31.4032	31.6242	31.9677	31.901	31.611						23	36.2	36.2	36.2	85.019	0	323.31	23	21	21	22	22	21	21	20	21	34.6469	34.4943	33.1589	34.13	33.9677	33.7652	33.933	34.1223	34.5867	4460000256	3820000000	3180000000	3180000000	2840000000	3310000128	4200000000	4009999872	3280000000	130
WP_006959084.1;UPI0001B94FFD	WP_006959084.1;UPI0001B94FFD	WP_006959084.1 MULTISPECIES: DUF1887 family protein [Vibrio];UPI0001B94FFD status=active	0.180702	0.551532		0.137104	0.431002	-0.290248	0.912442	0.988403	0.0198758	22.5777	22.5983	22.2243	22.7223	22.9742	22.6342	22.68	22.5093	22.2707						3	8.5	8.5	8.5	44.346	0	5.1671	3	3	2	3	3	3	2	3	2	24.4614	24.5638	22.7675	24.0854	24.7024	23.895	23.6096	24.0359	23.9225	6260000	6350000	4900000	6920000	8240000	6510000	6720000	5970000	5060000	863
WP_006960599.1;UPI0001B94C00	WP_006960599.1;UPI0001B94C00	WP_006960599.1 MULTISPECIES: DUF5011 domain-containing protein [Vibrio];UPI0001B94C00 status=active	0.180818	0.551532		0.364932	0.653572	-0.0888424	0.157632	0.600502	-0.26331	25.767	25.7771	26.1488	25.6998	25.7594	25.7103	25.5869	25.7995	25.5165						10	12.8	12.8	12.8	89.559	0	58.191	9	6	6	6	5	7	7	8	8	27.7389	28.2625	27.2803	28.2077	28.2759	27.4938	27.4073	27.5165	28.2979	57100000	57500000	74400000	54500000	56800000	54900000	50400000	58400000	48000000	712
WP_006958181.1;UPI0001B94BA8	WP_006958181.1;UPI0001B94BA8	WP_006958181.1 MULTISPECIES: LPS assembly protein LptD [Vibrio];UPI0001B94BA8 status=active	0.181606	0.551532		0.102166	0.413646	-0.276896	0.684096	0.904314	0.0793788	24.4105	24.1719	23.8288	24.3578	24.4041	24.7182	24.2961	24.0854	24.2679						7	15.5	15.5	15.5	89.692	0	32.219	7	5	4	5	5	3	4	3	5	25.7945	25.9672	24.8904	25.8312	26.5898	25.5404	24.4041	24.0526	27.189	22300000	18900000	14900000	21500000	22200000	27600000	20600000	17800000	20200000	700
WP_006962931.1;UPI0001B93A14	WP_006962931.1;UPI0001B93A14	WP_006962931.1 MULTISPECIES: type I glyceraldehyde-3-phosphate dehydrogenase [Vibrio];UPI0001B93A14 status=active	0.182748	0.551532		0.30943	0.630582	-0.115577	0.112949	0.5787	-0.198067	27.9088	28.1015	28.019	27.8974	28.0401	27.8445	27.6931	27.7771	27.965						12	35	35	35	35.238	0	109.39	8	9	9	9	9	8	10	9	10	30.099	30.4234	29.6355	30.2535	30.4334	29.8218	29.3662	29.7195	30.7211	252000000	288000000	272000000	250000000	276000000	241000000	217000000	230000000	262000000	136
WP_006959593.1;UPI0001B941E7	WP_006959593.1;UPI0001B941E7	WP_006959593.1 MULTISPECIES: glutamine--tRNA ligase [Vibrio];UPI0001B941E7 status=active	0.183091	0.551532		0.382367	0.655042	-0.137676	0.334494	0.760065	0.214802	25.4645	25.4583	25.019	25.6811	25.7543	25.5638	25.3239	25.4953	25.767						12	26.1	26.1	26.1	63.91	0	101.8	8	11	10	9	8	6	11	10	8	27.6389	28.0609	26.8264	28.0401	28.1312	27.0711	27.2891	27.6181	28.3109	46300000	46100000	34000000	53800000	56600000	49600000	42000000	47300000	57100000	355
WP_006959686.1;UPI0001B945FA	WP_006959686.1;UPI0001B945FA	WP_006959686.1 glutamine-hydrolyzing GMP synthase [Vibrio coralliilyticus];UPI0001B945FA status=active	0.183349	0.551532		0.412633	0.674425	-0.0610135	0.230334	0.682411	0.115752	25.7286	25.9111	25.6458	26.0422	25.9473	25.8264	25.8504	25.9248	25.8576						12	30	30	30	57.558	0	178	9	10	7	9	8	8	9	8	6	28.3578	28.1984	26.9316	28.7195	27.8974	27.9484	27.8324	28.3324	28.6527	55600000	63100000	52500000	69100000	64700000	59500000	60500000	63700000	60800000	480
WP_006962786.1;UPI0001B952B4	WP_006962786.1;UPI0001B952B4	WP_006962786.1 MULTISPECIES: adenylosuccinate lyase [Vibrio];UPI0001B952B4 status=active	0.186158	0.556972		0.959208	0.982429	0.00634257	0.148501	0.600502	0.207825	25.6676	25.7594	25.5165	25.9584	25.8741	25.7155	25.9998	25.8834	25.6838						15	34.2	34.2	34.2	51.328	0	149.52	15	15	14	14	13	11	14	15	14	29.2216	29.3324	28.673	29.0375	29.0889	28.2891	28.7676	28.995	29.463	53300000	56800000	48000000	65200000	61500000	55100000	67100000	61900000	53900000	979
WP_006958072.1;UPI0001B94798	WP_006958072.1;UPI0001B94798	WP_006958072.1 MULTISPECIES: transcription elongation factor GreA [Vibrio];UPI0001B94798 status=active	0.188184	0.558359		0.142652	0.432035	-0.26122	0.873666	0.983901	0.0276496	24.5812	24.9803	24.8288	25.217	24.9225	25.1174	25.0443	24.7695	24.6595						4	28	28	28	17.446	0	16.925	4	3	2	4	3	4	3	4	3	26.5255	26.2803	25.5195	26.7771	26.1814	26.2481	26.0813	26.2058	26.7645	25100000	33100000	29800000	39000000	31800000	36400000	34600000	28600000	26500000	539
WP_006963237.1;UPI0001B9489E	WP_006963237.1;UPI0001B9489E	WP_006963237.1 MULTISPECIES: succinylglutamate-semialdehyde dehydrogenase [Vibrio];UPI0001B9489E status=active	0.188499	0.558359		0.70214	0.855536	0.0363038	0.222761	0.672016	-0.342467	24.7129	24.7024	25.3844	24.4614	24.6209	24.5812	24.6703	24.6595	24.4425						6	17.1	17.1	17.1	51.662	0	15.713	2	6	4	5	3	4	3	4	5	25.3943	27.0505	26.5536	26.5653	26.3273	26.1757	25.5045	26.1371	27.0609	27500000	27300000	43800000	23100000	25800000	25100000	26700000	26500000	22800000	605
WP_006962952.1;UPI0001B93A29	WP_006962952.1;UPI0001B93A29	WP_006962952.1 MULTISPECIES: bifunctional acetaldehyde-CoA/alcohol dehydrogenase [Vibrio];UPI0001B93A29 status=active	0.188598	0.558359		0.15899	0.449288	-0.223952	0.119186	0.5787	-0.222339	24.7695	24.9495	25.019	24.9043	25.0894	24.7492	24.5696	24.6486	24.8528						14	21.6	21.6	21.6	97.016	0	139.12	10	11	12	11	12	12	12	13	13	27.7895	28.0864	27.3578	27.8203	28.1842	27.5609	27.1984	27.6181	28.4785	28600000	32400000	34000000	31400000	35700000	28200000	24900000	26300000	30300000	142
WP_006959299.1;UPI0001B95A49	WP_006959299.1;UPI0001B95A49	WP_006959299.1 MULTISPECIES: hypothetical protein [Vibrio];UPI0001B95A49 status=active	0.189053	0.558359		0.150187	0.440491	-0.324681	0.147506	0.600502	-0.412155	22.8054	22.6757	23.2492	22.6693	23.019	22.7796	22.391	22.7955	22.3073						1	13	13	13	10.999	0	4.5058	1	1	1	1	1	1	1	1	1	23.4041	23.2463	23.2679	23.0886	23.4676	22.8651	22.2214	23.0691	23.0037	7330000	6700000	9970000	6670000	8500000	7200000	5500000	7280000	5190000	1151
WP_006960842.1;UPI0001B95889	WP_006960842.1;UPI0001B95889	WP_006960842.1 MULTISPECIES: electron transfer flavoprotein subunit beta/FixA family protein [Vibrio];UPI0001B95889 status=active	0.18913	0.558359		0.605851	0.793419	0.0871487	0.250086	0.704915	-0.179394	23.5869	23.5754	23.654	23.5045	23.2821	23.2302	23.2679	23.3239	23.6865						4	22.9	22.9	22.9	26.617	0	34.095	4	3	3	4	3	3	4	4	4	25.8167	25.9203	24.7645	25.5045	25.2207	24.417	25.0772	25.5315	26.7389	12600000	12500000	13200000	11900000	10200000	9840000	10100000	10500000	13500000	1111
WP_006958334.1;UPI0001B951E7	WP_006958334.1;UPI0001B951E7	WP_006958334.1 DUF2796 domain-containing protein [Vibrio coralliilyticus];UPI0001B951E7 status=active	0.193637	0.567153		0.162718	0.456421	0.294209	0.156381	0.600502	0.503923	24.5404	24.4362	23.7695	24.4738	24.3376	24.5638	24.9406	24.8811	24.4362						2	13.5	13.5	13.5	24.782	0	57.67	2	2	2	2	2	1	2	2	2	24.8433	25.9825	24.4105	25.8974	25.918	25.3066	25.8069	26.0296	26.2353	24400000	22700000	14300000	23300000	21200000	24800000	32200000	30900000	22700000	930
WP_006958807.1;UPI0001B943D1	WP_006958807.1;UPI0001B943D1	WP_006958807.1 hypothetical protein [Vibrio coralliilyticus];UPI0001B943D1 status=active	0.195355	0.567931		0.0699571	0.36217	-0.486311	0.567135	0.840674	-0.167407	23.3239	23.5522	24.0443	24.0609	24.0772	23.7389	23.7895	23.391	23.2375						3	17.9	17.9	17.9	33.289	0	10.521	1	1	1	3	1	2	2	2	2	23.9933	24.2463	23.9043	25.417	24.6971	24.4105	24.4862	24.3975	23.4551	10500000	12300000	17300000	17500000	17700000	14000000	14500000	11000000	9890000	401
UPI0001B95405;WP_080555925.1	UPI0001B95405;WP_080555925.1	UPI0001B95405 status=active;WP_080555925.1 MULTISPECIES: glycoside hydrolase family 3 protein [Vibrio]	0.195489	0.567931		0.10883	0.413646	-0.391723	0.276678	0.723716	-0.30416	23.1825	23.0789	22.6929	23.0756	23.0592	23.0821	22.4015	22.5961	23.0443						3	10.1	10.1	10.1	67.035	0	7.6296	1	1	1	3	1	1	2	2	1	23.8288	23.654	22.0526	24.7024	23.5404	23.2258	23.7077	23.7182	23.895	9520000	8860000	6780000	8840000	8740000	8880000	5540000	6340000	8650000	998
WP_006961618.1;UPI0001B94034	WP_006961618.1;UPI0001B94034	WP_006961618.1 MULTISPECIES: ABC transporter substrate-binding protein [Vibrio];UPI0001B94034 status=active	0.19574	0.567931		0.05809	0.336115	-0.38787	0.199725	0.635672	-0.323032	24.9716	24.4298	24.3511	24.4105	24.7077	24.8288	24.1174	24.391	24.275						10	50.9	50.9	50.9	36.665	0	88.622	8	9	5	9	9	9	8	9	8	27.604	27.4073	25.7846	27.3153	27.463	27.0609	26.48	26.9203	27.5014	32900000	22600000	21400000	22300000	27400000	29800000	18200000	22000000	20300000	304
WP_006963218.1;UPI0001B9488B	WP_006963218.1;UPI0001B9488B	WP_006963218.1 MULTISPECIES: 50S ribosomal protein L4 [Vibrio];UPI0001B9488B status=active	0.197853	0.569116		0.11435	0.416828	-0.372977	0.49591	0.815978	-0.154317	26.8623	26.8858	26.5105	27.0813	27.019	26.8142	26.3376	26.5492	26.9088						4	23	23	23	21.854	0	31.226	4	4	4	4	4	4	4	4	4	27.8504	28.6285	27.5898	28.5128	28.7389	28.1115	27.6389	27.8019	28.6492	122000000	124000000	95600000	142000000	136000000	118000000	84800000	98200000	126000000	596
WP_006957223.1;UPI0001B9416C	WP_006957223.1;UPI0001B9416C	WP_006957223.1 MULTISPECIES: Hsp33 family molecular chaperone HslO [Vibrio];UPI0001B9416C status=active	0.198909	0.569116		0.13084	0.4303	-0.275192	0.133675	0.590159	-0.212339	24.2535	24.48	24.5522	24.5812	24.654	24.239	24.2463	24.0854	24.317						3	10.7	10.7	10.7	32.49	0	7.4171	3	2	2	3	2	1	2	2	3	25.5869	25.7895	24.558	25.767	24.0526	23.141	24.9225	25.2058	26.0212	20000000	23400000	24600000	25100000	26400000	19800000	19900000	17800000	20900000	317
WP_006958725.1;UPI0001B93FAC	WP_006958725.1;UPI0001B93FAC	WP_006958725.1 hypothetical protein [Vibrio coralliilyticus];UPI0001B93FAC status=active	0.199733	0.570009		0.109292	0.413646	-0.311457	0.161779	0.604481	-0.436436	22.867	23.3239	23.6209	23.2214	22.9882	23.2273	22.7035	22.7056	23.0935						3	9.6	9.6	9.6	32.65	0	6.5873	2	2	1	2	2	3	2	2	2	24.0526	24.1719	23.391	24.217	24.0526	24.6209	23.2535	23.632	24.3511	7650000	10500000	12900000	9780000	8320000	9820000	6830000	6840000	8950000	283
WP_006959613.1;UPI0001B943E4	WP_006959613.1;UPI0001B943E4	WP_006959613.1 MULTISPECIES: phosphoribosylformylglycinamidine synthase [Vibrio];UPI0001B943E4 status=active	0.203742	0.574971		0.156454	0.446659	-0.189302	0.42744	0.795352	-0.0763537	24.7543	24.6375	24.6811	24.6595	24.9043	24.848	24.4738	24.6209	24.7492						29	31.1	31.1	31.1	140.96	0	112.65	20	25	16	21	24	18	18	22	23	28.4314	28.7227	27.5014	28.4551	28.4785	27.976	27.341	27.9923	28.9428	28300000	26100000	26900000	26500000	31400000	30200000	23300000	25800000	28200000	412
UPI0001B94779	UPI0001B94779	UPI0001B94779 status=active	0.20382	0.574971		0.221611	0.526996	0.405926	0.164451	0.607089	0.706479	29.995	29.6646	28.9203	29.6697	29.8579	29.9539	30.7292	30.1604	29.8096						4	54.4	54.4	54.4	11.257	0	80.975	3	3	3	3	3	4	3	3	3	30.6285	30.362	28.6831	30.3303	30.5389	30.4727	30.7453	30.3303	30.9677	1070000000	851000000	508000000	854000000	973000000	1040000000	1780000000	1200000000	941000000	524
WP_004745495.1;UPI0001B953CB	WP_004745495.1;UPI0001B953CB	WP_004745495.1 MULTISPECIES: transcription termination factor Rho [Vibrio];UPI0001B953CB status=active	0.204017	0.574971		0.0837345	0.382091	-0.301536	0.44224	0.797727	-0.152871	25.5285	25.5609	25.1757	25.5345	25.5955	25.5812	25.1795	25.1015	25.5255						6	19.6	19.6	19.6	46.874	0	107.83	6	6	4	5	5	5	6	6	6	28.459	28.49	27.2262	28.4473	28.4512	27.9923	26.7517	27.3745	28.7708	48400000	49500000	37900000	48600000	50700000	50200000	38000000	36000000	48300000	988
WP_006957960.1;UPI0001B93F89	WP_006957960.1;UPI0001B93F89	WP_006957960.1 MULTISPECIES: membrane protein [Vibrio];UPI0001B93F89 status=active	0.204055	0.574971		0.0768737	0.375164	-0.2745	0.69326	0.910853	-0.0627696	25.6068	25.1757	25.4707	25.7695	25.4676	25.6513	25.4923	25.341	25.2317						5	22.7	22.7	22.7	29.107	0	42.071	5	3	5	5	4	4	5	5	4	27.8203	27.2714	26.518	26.8019	26.8385	27.2535	26.976	27.1507	27.9088	51100000	37900000	46500000	57200000	46400000	52700000	47200000	42500000	39400000	282
WP_006961300.1;UPI0001B9505A	WP_006961300.1;UPI0001B9505A	WP_006961300.1 S-formylglutathione hydrolase [Vibrio coralliilyticus];UPI0001B9505A status=active	0.205713	0.576734		0.142548	0.432035	-0.34669	0.10182	0.5787	-0.461265	22.0359	22.2332	22.7614	21.9985	22.6029	22.0854	21.8423	21.8764	21.928						2	8.2	8.2	8.2	30.936	0.0079858	2.4753	1	1	1	2	2	2	2	2	1	22.2679	23.2066	22.5093	23.4923	23.7895	23.3376	22.8171	23.0902	22.3962	4300000	4930000	7110000	4190000	6370000	4450000	3760000	3850000	3990000	878
WP_006959608.1;UPI0001B943DF	WP_006959608.1;UPI0001B943DF	WP_006959608.1 MULTISPECIES: phosphoribosylglycinamide formyltransferase [Vibrio];UPI0001B943DF status=active	0.206877	0.576734		0.179508	0.479084	-0.282017	0.710853	0.921859	-0.0681445	24.6811	24.6486	24.5638	24.7594	24.8623	24.9134	24.3578	24.4362	24.895						1	7	7	7	23.809	0	32.372	1	1	1	1	1	1	1	1	1	25.6125	25.6237	24.7645	25.4769	25.6431	25.433	24.6153	24.989	26.2335	26900000	26300000	24800000	28400000	30500000	31600000	21500000	22700000	31200000	408
WP_006963209.1;UPI0001B9487F	WP_006963209.1;UPI0001B9487F	WP_006963209.1 MULTISPECIES: 50S ribosomal protein L18 [Vibrio];UPI0001B9487F status=active	0.2072	0.576734		0.0945294	0.401343	-0.531447	0.625315	0.870406	-0.165962	25.8811	26.0975	26.6181	26.604	26.6998	26.3894	26.3745	26.1174	25.6068						4	29.9	29.9	29.9	12.626	0	8.5095	3	3	3	2	4	4	3	3	4	27.3828	27.6595	27.2803	27.6251	28.1164	27.509	27.0914	27.2353	27.4234	61800000	71800000	103000000	102000000	109000000	87900000	87000000	72800000	51100000	586
WP_006959035.1;UPI0001B94DDB	WP_006959035.1;UPI0001B94DDB	WP_006959035.1 MULTISPECIES: hypothetical protein [Vibrio];UPI0001B94DDB status=active	0.208074	0.576734		0.196682	0.497354	0.248585	0.251366	0.704915	0.209194	28.258	28.249	28.217	28.1507	28.2803	28.1747	28.673	28.5278	28.1507						10	53.8	53.8	53.8	19.529	0	172.74	8	8	9	9	9	8	10	9	8	30.933	30.9539	30.1483	30.7771	30.8682	30.362	30.7373	30.8157	31.1177	321000000	319000000	312000000	298000000	326000000	303000000	428000000	387000000	298000000	771
WP_006962149.1;UPI0001B9569B	WP_006962149.1;UPI0001B9569B	WP_006962149.1 MULTISPECIES: DUF3466 family protein [Vibrio];UPI0001B9569B status=active	0.209074	0.576734		0.709962	0.85674	-0.0588131	0.11898	0.5787	-0.234667	31.5014	31.4727	31.5014	31.2814	31.1842	31.4823	31.393	31.3568	31.0217						18	48.3	48.3	48.3	56.312	0	323.31	17	17	17	17	17	16	17	17	18	34.2965	34.3502	33.6415	34.1068	33.9933	33.8792	33.6629	33.8515	34.2408	3040000000	2980000000	3040000000	2609999872	2440000000	3000000000	2820000000	2750000128	2180000000	1062
UPI0001B94DE7;WP_039951642.1	UPI0001B94DE7;WP_039951642.1	UPI0001B94DE7 status=active;WP_039951642.1 MULTISPECIES: lipid A deacylase LpxR family protein [Vibrio]	0.209438	0.576734		0.180653	0.479084	-0.233355	0.173433	0.615304	-0.244474	26.6181	26.329	26.4378	26.5135	26.5419	26.2961	26.0169	26.1984	26.4362						7	43	43	43	29.979	0	112.94	6	5	4	5	6	5	6	6	5	28.5352	28.2123	27.5682	28.3324	28.1214	27.6931	27.9203	27.5754	27.7581	103000000	84300000	90900000	95800000	97700000	82400000	67900000	77000000	90800000	775
WP_019276906.1;UPI0001B947A1	WP_019276906.1;UPI0001B947A1	WP_019276906.1 MULTISPECIES: iron-sulfur cluster insertion protein ErpA [Vibrio];UPI0001B947A1 status=active	0.210465	0.576734		0.465255	0.699759	-0.0621134	0.254995	0.704915	0.344887	26.1527	26.1984	25.4138	26.228	26.4202	26.3376	26.1719	26.3562	26.2714						3	44.2	44.2	44.2	11.93	0	51.99	3	3	2	3	2	3	3	3	3	27.5682	27.6251	26.3014	27.6595	27.8264	27.3153	27.1507	27.632	27.976	74600000	77000000	44700000	78600000	89800000	84800000	75600000	85900000	81000000	1162
WP_006961113.1;UPI0001B9462A	WP_006961113.1;UPI0001B9462A	WP_006961113.1 MULTISPECIES: SDR family oxidoreductase [Vibrio];UPI0001B9462A status=active	0.210888	0.576734		0.13586	0.431002	0.194597	0.829617	0.964971	-0.0324421	27.4234	27.4862	27.141	27.0296	27.1604	27.1795	27.1984	27.5014	27.2535						8	35.8	35.8	35.8	26.425	0	240.11	7	6	6	6	8	7	7	5	7	29.5315	29.2077	28.524	28.673	29.4957	29.8218	28.1652	28.4785	29.7421	180000000	188000000	148000000	137000000	150000000	152000000	154000000	190000000	160000000	492
WP_006958143.1;UPI0001B94B90	WP_006958143.1;UPI0001B94B90	WP_006958143.1 MULTISPECIES: 50S ribosomal protein L19 [Vibrio];UPI0001B94B90 status=active	0.211204	0.576734		0.440772	0.686922	-0.0649719	0.250231	0.704915	0.10141	27.2803	27.2445	27.4629	27.4234	27.632	27.4314	27.4785	27.3662	27.4473						6	53	53	53	13.294	0	74.041	5	5	4	5	5	4	5	6	5	29.8858	29.995	29.3641	29.8726	30.3303	29.5573	29.4214	29.6075	30.4234	163000000	159000000	185000000	180000000	208000000	181000000	187000000	173000000	183000000	693
WP_006960749.1;UPI0001B95453	WP_006960749.1;UPI0001B95453	WP_006960749.1 MULTISPECIES: isoprenoid biosynthesis glyoxalase ElbB [Vibrio];UPI0001B95453 status=active	0.211449	0.576734		0.299723	0.619933	0.389791	0.656074	0.890167	-0.158792	24.4923	24.5165	24.2021	24.019	23.8385	23.7077	23.7492	24.1565	24.8288						4	33.3	33.3	33.3	22.77	0	58.961	2	3	2	3	2	2	4	4	2	25.705	26.4073	24.4488	25.9694	25.5225	25.0443	25.2679	25.7517	25.9066	23600000	24000000	19300000	17000000	15000000	13700000	14100000	18700000	29800000	1010
WP_006957418.1;UPI0001B94996	WP_006957418.1;UPI0001B94996	WP_006957418.1 MULTISPECIES: flagellar basal body rod protein FlgC [Vibrio];UPI0001B94996 status=active	0.211803	0.576734		0.0809191	0.380197	-0.254676	0.150397	0.600502	-0.439348	25.1371	24.8904	25.7155	25.2535	25.0359	24.8997	24.8528	24.8385	24.7338						2	23.2	23.2	23.2	15.05	0	63.053	2	2	2	2	2	2	2	2	2	26.5754	26.4024	26.3778	26.604	26.4536	25.965	25.7645	26.0041	26.5433	36900000	31100000	55100000	40000000	34400000	31300000	30300000	30000000	27900000	626
UPI0001B941B0;WP_236612167.1	UPI0001B941B0;WP_236612167.1	UPI0001B941B0 status=active;WP_236612167.1 cytotoxin Mcf [Vibrio coralliilyticus]	0.212633	0.576762		0.0924177	0.400336	-0.259268	0.207531	0.639422	-0.258059	24.0443	24.0275	23.6209	23.8764	23.8093	24.0105	23.48	23.6096	23.8288						10	8.9	8.9	8.9	191.99	0	55.118	9	8	7	7	8	7	7	7	6	26.9977	26.726	25.391	26.1681	26.2696	26.1604	25.5983	25.8409	26.5045	17300000	17100000	12900000	15400000	14700000	16900000	11700000	12800000	14900000	337
WP_006959592.1;UPI0001B941E6	WP_006959592.1;UPI0001B941E6	WP_006959592.1 MULTISPECIES: ferric iron uptake transcriptional regulator FcrX [Vibrio];UPI0001B941E6 status=active	0.213215	0.576762		0.100034	0.409987	0.461404	0.158389	0.600502	0.798546	25.4234	25.5255	24.1642	25.0567	25.4953	25.5725	25.5522	25.9271	26.0296						2	22.3	22.3	22.3	16.771	0	21.135	1	2	1	2	2	1	2	2	2	24.5463	27.0711	22.5069	26.673	26.673	24.317	26.3811	26.5075	27.2714	45000000	48300000	18800000	34900000	47300000	49900000	49200000	63800000	68500000	354
WP_006958274.1;UPI0001B94FC8	WP_006958274.1;UPI0001B94FC8	WP_006958274.1 MULTISPECIES: oxidative damage protection protein [Vibrio];UPI0001B94FC8 status=active	0.2135	0.576762		0.0743431	0.372404	-0.302828	0.603686	0.864452	-0.093064	25.0148	24.848	24.5345	24.8997	24.9361	25.1908	24.8336	24.7441	24.5404						2	31.1	31.1	31.1	10.629	0	21.408	1	1	1	1	1	1	2	2	1	25.6458	25.4583	24.275	25.3811	25.433	25.3307	25.6757	25.8599	25.3545	33900000	30200000	24300000	31300000	32100000	38300000	29900000	28100000	24400000	847
WP_006958074.1;UPI0001B9479A	WP_006958074.1;UPI0001B9479A	WP_006958074.1 MULTISPECIES: porin [Vibrio];UPI0001B9479A status=active	0.216776	0.582198		0.722693	0.864994	0.0359879	0.16434	0.607089	0.222827	32.4943	32.1753	32.1422	32.3698	32.4159	32.5867	32.6285	32.4334	32.4184						17	71.6	71.6	71.6	37.05	0	323.31	16	17	17	16	17	16	16	16	16	34.9153	34.7603	34.099	34.7897	34.8328	34.6629	34.7047	34.6198	35.1068	6049999872	4849999872	4739999744	5550000128	5729999872	6449999872	6640000000	5800000000	5740000256	540
WP_006959548.1;UPI0001B93FD5	WP_006959548.1;UPI0001B93FD5	WP_006959548.1 MULTISPECIES: NADPH-dependent 7-cyano-7-deazaguanine reductase QueF [Vibrio];UPI0001B93FD5 status=active	0.217605	0.582198		0.827782	0.924379	0.0542183	0.142624	0.596547	0.551819	22.8288	22.1015	21.8576	22.5333	23.1976	22.5498	22.6822	22.9637	22.7975						2	19.6	12.8	12.8	32.121	0	6.8316	2	2	1	2	1	1	2	2	2	24.0935	23.5522	21.6971	22.3045	23.7286	22.9601	23.3511	23.7695	24.4298	7450000	4500000	3800000	6070000	9620000	6140000	6730000	8180000	7290000	293
WP_006957135.1;UPI0001B93D55	WP_006957135.1;UPI0001B93D55	WP_006957135.1 MULTISPECIES: 6-phosphofructokinase [Vibrio];UPI0001B93D55 status=active	0.222185	0.587942		0.139075	0.431002	-0.317084	0.628018	0.872318	-0.0996958	24.0443	24.0359	23.7286	24.2679	24.1488	24.0443	24.1332	23.7895	23.5869						2	8.4	8.4	8.4	34.721	0	9.8958	2	2	2	2	2	2	2	2	2	24.9316	26.1214	24.9134	25.5898	25.2535	25.9338	24.8576	25.5463	25.141	17300000	17200000	13900000	20200000	18600000	17300000	18400000	14500000	12600000	221
WP_006957628.1;UPI0001B953B9	WP_006957628.1;UPI0001B953B9	WP_006957628.1 oligopeptidase A [Vibrio coralliilyticus];UPI0001B953B9 status=active	0.222266	0.587942		0.365645	0.653572	-0.0925236	0.293998	0.740134	0.210739	25.0813	25.141	24.604	25.2996	25.3511	25.0854	25.0732	25.2021	25.1833						16	26.5	26.5	26.5	77.187	0	99.589	11	13	12	12	10	12	14	12	13	27.9316	28.3452	27.019	28.3153	28.1842	27.8974	27.726	27.8741	28.4354	35500000	37000000	25500000	41300000	42800000	35600000	35300000	38600000	38100000	982
WP_006963304.1;UPI0001B94C9B	WP_006963304.1;UPI0001B94C9B	WP_006963304.1 MULTISPECIES: protein-export chaperone SecB [Vibrio];UPI0001B94C9B status=active	0.222393	0.587942		0.302104	0.620339	-0.0892639	0.495516	0.815978	0.0772686	27.2262	27.2353	27.019	27.3324	27.3153	27.3324	27.1984	27.3828	27.1312						7	56.8	56.8	56.8	17.307	0	129.83	7	6	6	7	7	6	7	7	6	30.2308	30.2979	29.4214	30.2869	30.393	30.0084	29.6075	30.099	30.4727	157000000	158000000	136000000	169000000	167000000	169000000	154000000	175000000	147000000	739
WP_006960710.1;UPI0001B95246	WP_006960710.1;UPI0001B95246	WP_006960710.1 MULTISPECIES: carbonic anhydrase family protein [Vibrio];UPI0001B95246 status=active	0.222949	0.588015		0.224783	0.53284	-0.138098	0.174869	0.615304	-0.208454	27.3578	27.4785	27.6663	27.4073	27.3828	27.5014	27.4394	27.3066	27.1312						6	26.2	26.2	26.2	26.237	0	20.087	4	4	4	5	4	4	5	4	5	28.8474	28.9923	28.3869	28.8019	28.8474	28.5426	28.1937	28.3704	29.1065	172000000	187000000	213000000	178000000	175000000	190000000	182000000	166000000	147000000	950
WP_006957919.1;UPI0001B93D84	WP_006957919.1;UPI0001B93D84	WP_006957919.1 MULTISPECIES: 6,7-dimethyl-8-ribityllumazine synthase [Vibrio];UPI0001B93D84 status=active	0.229322	0.601971		0.247861	0.562234	-0.177168	0.158466	0.600502	-0.302473	25.1488	25.1293	25.5551	25.2926	25.0275	25.1371	24.8811	24.8576	25.1871						5	38.5	38.5	38.5	16.43	0	30.148	5	4	4	4	4	4	4	4	5	26.632	26.3256	25.9293	26.604	26.3511	26.2517	26.0275	26.189	27.019	37200000	36700000	49300000	41100000	34200000	36900000	30900000	30400000	38200000	239
WP_004406112.1;UPI0000009F93	WP_004406112.1;UPI0000009F93	WP_004406112.1 MULTISPECIES: acyl carrier protein [Vibrionaceae];UPI0000009F93 status=active	0.230394	0.602496		0.678563	0.844422	0.157843	0.0998445	0.5787	0.552155	26.0105	26.1527	25.9738	26.8858	26.0317	26.4024	26.8858	26.8142	26.0935						3	46.8	46.8	46.8	8.5313	0	29.884	3	2	3	2	2	2	3	3	3	27.6998	27.8623	26.9088	28.459	27.6458	27.6595	28.0296	27.9484	28.1312	67600000	74600000	65900000	124000000	68600000	88700000	124000000	118000000	71600000	79
WP_006962895.1;UPI0001B958DA	WP_006962895.1;UPI0001B958DA	WP_006962895.1 MULTISPECIES: ATP-dependent zinc protease [Vibrio];UPI0001B958DA status=active	0.23077	0.602496		0.205639	0.510324	-0.598827	0.206559	0.639209	-0.528488	24.239	23.9933	24.3778	24.3239	24.6209	23.8764	23.2961	23.391	24.3376						2	15.3	15.3	15.3	28.274	0	21.568	2	2	2	2	2	1	2	2	2	25.4707	25.2785	24.824	25.6264	25.797	23.1457	24.0359	24.1946	25.8647	19800000	16700000	21800000	21000000	25800000	15400000	10300000	11000000	21200000	1130
WP_006958234.1;UPI0001B94DBA	WP_006958234.1;UPI0001B94DBA	WP_006958234.1 MULTISPECIES: class II fructose-bisphosphate aldolase [Vibrio];UPI0001B94DBA status=active	0.231972	0.602496		0.171225	0.468052	-0.220545	0.770586	0.946664	0.0535119	27.3745	27.6798	27.2535	27.8324	27.6865	27.611	27.3578	27.391	27.7195						11	37.2	37.2	37.2	38.707	0	323.31	11	11	8	10	10	11	10	9	9	29.9117	30.1842	29.2262	30.5109	30.5389	29.9677	29.4823	29.7802	30.8081	174000000	215000000	160000000	239000000	216000000	205000000	172000000	176000000	221000000	761
WP_006959791.1;UPI0001B94BE9	WP_006959791.1;UPI0001B94BE9	WP_006959791.1 hypothetical protein [Vibrio coralliilyticus];UPI0001B94BE9 status=active	0.23232	0.602496		0.352286	0.651578	-0.26224	0.333473	0.760065	0.344311	26.2874	25.8069	25.275	25.9539	26.6595	26.5754	25.9738	26.0772	26.3511						14	22.4	22.4	22.4	84.736	0	163.03	14	10	9	14	12	8	14	14	14	29.2535	28.524	27.217	28.8534	29.3683	28.3494	28.3023	28.509	29.5844	81900000	58700000	40600000	65000000	106000000	100000000	65900000	70800000	85600000	709
WP_006957421.1;UPI0001B94B68	WP_006957421.1;UPI0001B94B68	WP_006957421.1 MULTISPECIES: flagellar basal body rod protein FlgF [Vibrio];UPI0001B94B68 status=active	0.23327	0.602496		0.123576	0.421379	-0.29753	0.188974	0.629916	-0.682448	25.2021	24.824	26.1833	25.0275	24.9539	25.0732	24.8858	24.8528	24.4234						6	34.5	34.5	34.5	26.78	0	24.154	5	5	4	4	5	5	4	3	4	27.0505	26.976	26.726	26.3083	26.8974	26.4488	26.1871	26.141	26.6865	38600000	29700000	76200000	34200000	32500000	35300000	31000000	30300000	22500000	676
WP_006959450.1;UPI0001B93BBE	WP_006959450.1;UPI0001B93BBE	WP_006959450.1 MULTISPECIES: arginine--tRNA ligase [Vibrio];UPI0001B93BBE status=active	0.233312	0.602496		0.132004	0.431002	-0.0909271	0.177185	0.615304	-0.1319	26.574	26.7645	26.8019	26.7129	26.6865	26.6181	26.5448	26.6595	26.5404						23	46.6	46.6	46.6	64.089	0	117.44	18	18	18	18	20	17	22	20	18	29.7453	30.0217	29.3023	29.8234	29.8142	29.5333	29.5184	29.8004	30.1483	99900000	114000000	117000000	110000000	108000000	103000000	97900000	106000000	97600000	177
WP_006957664.1;UPI0001B955BF	WP_006957664.1;UPI0001B955BF	WP_006957664.1 MULTISPECIES: ribosome-associated translation inhibitor RaiA [Vibrio];UPI0001B955BF status=active	0.237384	0.611245		0.18272	0.480043	-0.52408	0.176649	0.615304	-0.858395	26.3926	26.632	27.8324	26.8385	26.2768	26.7389	26.3959	26.3427	25.5433						3	40.4	40.4	40.4	12.503	0	21.965	3	3	2	3	3	3	1	3	3	27.341	27.7453	27.7708	27.8858	27.4862	27.5536	26.5135	27.1312	27.2353	88100000	104000000	239000000	120000000	81300000	112000000	88300000	85100000	48900000	1033
WP_006957771.1;UPI0001B957F3	WP_006957771.1;UPI0001B957F3	WP_006957771.1 MULTISPECIES: bifunctional D-glycero-beta-D-manno-heptose-7-phosphate kinase/D-glycero-beta-D-manno-heptose 1-phosphate adenylyltransferase HldE [Vibrio];UPI0001B957F3 status=active	0.237798	0.611245		0.18638	0.485935	-0.402676	0.576439	0.848677	-0.117879	23.7895	23.8191	23.5754	23.8288	23.8385	24.3712	23.2961	23.9134	23.6209						2	4.8	4.8	4.8	50.991	0	5.0369	2	2	1	2	2	1	2	1	2	24.6865	25.0691	23.417	25.2244	24.7492	24.6096	24.3239	23.8764	25.1253	14500000	14800000	12500000	14900000	15000000	21700000	10300000	15800000	12900000	1084
WP_006957426.1;UPI0001B94B6D	WP_006957426.1;UPI0001B94B6D	WP_006957426.1 MULTISPECIES: flagellar hook-associated protein FlgK [Vibrio];UPI0001B94B6D status=active	0.239558	0.611538		0.414921	0.676828	-0.035792	0.194735	0.635672	-0.155511	28.4938	28.1604	28.3494	28.2625	28.1604	28.2216	28.1507	28.1556	28.2308						31	59.9	59.9	59.9	68.276	0	323.31	28	27	25	27	28	25	26	27	28	31.6285	31.5844	31.2365	31.5754	31.6154	31.0017	30.9188	31.2365	31.8196	378000000	300000000	342000000	322000000	300000000	313000000	298000000	299000000	315000000	681
WP_006963090.1;UPI0001B9427F	WP_006963090.1;UPI0001B9427F	WP_006963090.1 MULTISPECIES: arsenate reductase (glutaredoxin) [Vibrio];UPI0001B9427F status=active	0.239979	0.611538		0.127497	0.426248	-0.309074	0.20547	0.638612	-0.204084	25.6918	25.654	26.0338	26.1371	25.6237	25.9338	25.5696	25.4953	25.7024						6	62.3	62.3	62.3	12.901	0	68.693	6	6	6	5	4	5	5	5	5	27.3662	27.5826	26.9977	27.8019	27.1507	27.341	26.673	26.8858	27.6798	54200000	52800000	68700000	73800000	51700000	64100000	49800000	47300000	54600000	374
WP_006957110.1;UPI0001B93D41	WP_006957110.1;UPI0001B93D41	WP_006957110.1 MULTISPECIES: Rsd/AlgQ family anti-sigma factor [Vibrio];UPI0001B93D41 status=active	0.240025	0.611538		0.398173	0.666941	-0.13931	0.0731488	0.549295	-0.23328	25.5667	25.558	25.6513	25.7286	25.3811	25.3844	25.5014	25.3877	25.1871						4	25	25	25	18.572	0	28.065	4	4	3	3	3	2	3	4	4	27.3745	27.463	25.8312	26.4504	27.0914	25.7077	25.8717	27.0401	27.4314	49700000	49400000	52700000	55600000	43700000	43800000	47500000	43900000	38200000	211
WP_006957661.1;UPI0001B955BD	WP_006957661.1;UPI0001B955BD	WP_006957661.1 MULTISPECIES: outer membrane protein assembly factor BamD [Vibrio];UPI0001B955BD status=active	0.24025	0.611538		0.218303	0.520701	-0.396901	0.174546	0.615304	-0.627241	23.391	23.0902	24.1095	23.0156	23.4041	23.48	22.5823	22.7756	23.3511						4	13.3	13.3	13.3	27.816	0	6.9345	3	3	2	4	2	2	3	2	2	25.1135	24.824	24.7796	25.3511	24.9225	24.4984	23.848	23.848	25.1015	11000000	8930000	18100000	8480000	11100000	11700000	6280000	7180000	10700000	1032
WP_021455149.1;UPI0001B94FF5	WP_021455149.1;UPI0001B94FF5	WP_021455149.1 MULTISPECIES: alpha/beta hydrolase YcfP [Vibrio];UPI0001B94FF5 status=active	0.244415	0.619667		0.338691	0.642708	0.186267	0.348779	0.760607	-0.365514	23.7492	24.4105	24.848	23.7895	23.976	23.5869	24.1488	23.7182	24.0443						2	13.9	13.9	13.9	20.957	0	11.832	2	2	2	2	2	2	2	2	2	25.2821	25.6595	25.2133	25.1214	25.3844	24.2535	24.6649	24.6264	25.5898	14100000	22300000	30200000	14500000	16500000	12600000	18600000	13800000	17300000	1165
WP_006959830.1;UPI0001B94DFD	WP_006959830.1;UPI0001B94DFD	WP_006959830.1 MULTISPECIES: IscS subfamily cysteine desulfurase [Vibrio];UPI0001B94DFD status=active	0.246707	0.622566		0.722605	0.864994	0.115601	0.195302	0.635672	-0.337655	24.3645	24.4234	24.4862	23.5522	24.2607	24.1015	24.3645	23.6649	24.2317						8	30.2	30.2	30.2	45.058	0	28.23	3	4	5	3	4	4	3	2	5	25.8433	26.5165	25.5638	24.3376	25.8788	25.7821	23.7182	23.6865	26.1604	21600000	22500000	23500000	12300000	20100000	18000000	21600000	13300000	19700000	785
WP_006960836.1;UPI0001B95883	WP_006960836.1;UPI0001B95883	WP_006960836.1 MULTISPECIES: enoyl-CoA hydratase [Vibrio];UPI0001B95883 status=active	0.247954	0.622566		0.485644	0.706949	0.109797	0.348409	0.760607	-0.234044	24.6811	24.7695	25.2535	24.5463	24.4614	24.6649	24.48	24.604	24.918						6	29.4	29.4	29.4	28.013	0	38.099	6	5	5	5	6	4	5	5	5	27.0609	27.3324	26.4999	26.8504	26.8264	26.1135	26.4815	26.7517	27.3992	26900000	28600000	40000000	24500000	23100000	26600000	23400000	25500000	31700000	1106
WP_006961658.1;UPI0001B94230	WP_006961658.1;UPI0001B94230	WP_006961658.1 TonB-dependent receptor [Vibrio coralliilyticus];UPI0001B94230 status=active	0.248781	0.622566		0.104881	0.413646	-0.229167	0.486967	0.815978	0.223971	25.3066	24.9316	24.3645	25.2961	25.275	25.391	24.8858	25.1719	25.217						11	20.2	20.2	20.2	77.833	0	176.96	9	9	7	8	9	8	9	10	9	27.9539	27.7129	26.2891	27.9203	27.8264	27.6181	27.2262	27.726	28.4314	41500000	32000000	21600000	41200000	40600000	44000000	31000000	37800000	39000000	367
WP_006962083.1;UPI0001B9528A	WP_006962083.1;UPI0001B9528A	WP_006962083.1 type VI secretion system ATPase TssH [Vibrio coralliilyticus];UPI0001B9528A status=active	0.250019	0.622566		0.448672	0.691543	-0.0779832	0.102099	0.5787	-0.150213	25.6237	25.6998	25.5955	25.7024	25.4984	25.5014	25.4073	25.4457	25.6153						16	26.4	26.4	26.4	94.979	0	192.92	10	13	9	12	10	13	11	11	10	28.8294	29.0137	28.189	28.8081	28.3023	28.362	28.1507	28.4314	29.1337	51700000	54500000	50700000	54600000	47400000	47500000	44500000	45700000	51400000	965
WP_006957971.1;UPI0001B94182	WP_006957971.1;UPI0001B94182	WP_006957971.1 MULTISPECIES: deoxyribose-phosphate aldolase [Vibrio];UPI0001B94182 status=active	0.250033	0.622566		0.230168	0.539052	0.122866	0.0281695	0.425268	0.112527	25.0148	24.9495	24.989	25.1371	24.8717	24.9134	25.1371	25.1095	25.0443						10	51.6	51.6	51.6	27.685	0	84.062	10	10	9	8	8	8	9	9	10	27.7771	27.8264	27.3153	27.8623	27.463	27.2625	27.5898	27.4551	28.249	33900000	32400000	33300000	36900000	30700000	31600000	36900000	36200000	34600000	327
WP_006961085.1;UPI0001B9442D	WP_006961085.1;UPI0001B9442D	WP_006961085.1 MULTISPECIES: glycerol kinase GlpK [Vibrio];UPI0001B9442D status=active	0.254399	0.632021		0.166712	0.462518	-0.0905202	0.588331	0.857388	0.0476786	26.9203	27.0296	27.1795	27.2535	27.189	27.1015	27.1214	27.1214	27.0296						21	45	45	45	55.402	0	323.31	17	20	18	17	17	16	18	17	19	30.3088	30.3828	29.788	30.4032	30.3303	30.0084	29.7739	29.9259	30.6285	127000000	137000000	152000000	160000000	153000000	144000000	146000000	146000000	137000000	429
WP_006962948.1;UPI0001B93A25	WP_006962948.1;UPI0001B93A25	WP_006962948.1 MULTISPECIES: YcgL domain-containing protein [Vibrio];UPI0001B93A25 status=active	0.2561	0.634833		0.359834	0.653572	-0.0471967	0.264036	0.714683	2.01225	22.7735	22.5165	18	23.0658	23.211	23.1916	23.1031	23.1079	23.1158						1	9.7	9.7	9.7	10.777	0.0096322	2.3264	1	1	0	1	1	1	1	1	1	23.0951	22.6141	NaN	23.5638	23.632	23.5285	23.1931	23.4425	24.1253	7170000	6000000	0	8780000	9710000	9580000	9010000	9040000	9090000	140
WP_006960747.1;UPI0001B95451	WP_006960747.1;UPI0001B95451	WP_006960747.1 MULTISPECIES: hypothetical protein [Vibrio];UPI0001B95451 status=active	0.257139	0.63599		0.170254	0.468052	0.241562	0.514912	0.817331	-0.191279	28.8564	28.7453	29.537	28.7325	28.4113	28.6964	29.0296	28.8623	28.673						4	30.5	30.5	30.5	16.985	0	85.741	4	3	3	4	4	4	4	4	4	30.3828	30.2077	29.9259	29.995	29.9259	29.6931	29.9117	29.8901	30.3515	486000000	450000000	779000000	446000000	357000000	435000000	548000000	488000000	428000000	1009
WP_008075196.1;UPI0001B9428F	WP_008075196.1;UPI0001B9428F	WP_008075196.1 MULTISPECIES: aminoacyl-tRNA hydrolase [Vibrio];UPI0001B9428F status=active	0.257928	0.636527		0.200845	0.50421	-0.311706	0.472829	0.815978	-0.127761	23.3645	23.4425	23.3101	23.6757	23.6971	23.2961	22.9423	23.3239	23.4676						1	7.1	7.1	7.1	21.475	0	7.3517	1	1	1	1	1	1	1	1	1	23.8576	23.9847	22.9725	24.1871	24.3031	23.5404	23.0207	23.4676	24.3444	10800000	11400000	10400000	13400000	13600000	10300000	8060000	10500000	11600000	380
WP_004410456.1;UPI0001544CC4	WP_004410456.1;UPI0001544CC4	WP_004410456.1 MULTISPECIES: 50S ribosomal protein L29 [Vibrio];UPI0001544CC4 status=active	0.25967	0.637492		0.143346	0.432035	-0.51697	0.941453	0.99769	0.0284309	25.2317	25.6153	26.2335	26.5725	26.2058	25.9383	25.654	25.3844	26.1273						1	23.8	23.8	23.8	7.1752	0	23.11	1	1	1	1	1	1	1	1	1	26.2207	26.8019	26.632	27.6527	27.217	26.6595	25.9157	26.0084	27.463	39400000	51400000	78900000	99800000	77400000	64300000	52800000	43800000	73300000	86
WP_006960798.1;UPI0001B95661	WP_006960798.1;UPI0001B95661	WP_006960798.1 MULTISPECIES: porin [Vibrio];UPI0001B95661 status=active	0.260543	0.637492		0.11034	0.413646	0.131417	0.241077	0.692455	0.135183	24.0526	23.9933	23.7895	23.9406	24.002	23.9043	24.0105	24.0359	24.1946						4	17.4	17.4	17.4	37.427	0	22.736	3	3	2	4	2	2	3	3	2	25.8019	25.9383	24.4738	25.2021	24.8811	24.417	24.8093	25.3101	25.8974	17400000	16700000	14500000	16100000	16800000	15700000	16900000	17200000	19200000	1053
WP_006959074.1;UPI0001B94FF9	WP_006959074.1;UPI0001B94FF9	WP_006959074.1 MULTISPECIES: YcfL family protein [Vibrio];UPI0001B94FF9 status=active	0.26061	0.637492		0.803947	0.915051	0.0344289	0.199626	0.635672	0.322671	27.5682	27.0401	26.9316	27.6181	27.524	27.2625	27.6389	27.4862	27.3828						4	41.9	41.9	41.9	14.428	0	97.984	4	4	4	4	3	3	3	4	4	29.2308	28.7958	27.7958	29.0839	28.8887	28.1312	28.4976	28.6831	29.2077	199000000	138000000	128000000	206000000	193000000	161000000	209000000	188000000	175000000	860
WP_006960140.1;UPI0001B9585A	WP_006960140.1;UPI0001B9585A	WP_006960140.1 MULTISPECIES: lamin tail domain-containing protein [Vibrio];UPI0001B9585A status=active	0.262888	0.638038		0.160911	0.453402	-0.147074	0.373488	0.767705	0.273651	26.0955	26.2445	25.3645	26.4692	26.1908	26.3066	26.2133	26.1194	26.1927						8	44.6	44.6	44.6	29.397	0	125.67	7	8	7	8	8	8	7	8	8	28.6492	28.8294	26.8741	28.8741	28.6216	28.4234	28.2123	28.459	29.1065	71700000	79500000	43200000	92900000	76600000	83000000	77800000	72900000	76700000	1098
WP_006963294.1;UPI0001B94C97	WP_006963294.1;UPI0001B94C97	WP_006963294.1 MULTISPECIES: phosphoenolpyruvate carboxylase [Vibrio];UPI0001B94C97 status=active	0.263126	0.638038		0.180432	0.479084	-0.835233	0.516534	0.817331	-0.373502	24.895	24.391	24.1642	25.2785	24.6209	24.9361	24.217	23.2317	24.8811						4	4.8	4.8	4.8	98.636	0	4.9566	1	3	1	3	3	1	1	1	1	22.5638	27.3662	21.5498	23.8385	27.1604	22.4067	21.3752	20.6276	22.8802	31200000	22000000	18800000	40700000	25800000	32100000	19500000	9850000	30900000	736
UPI0001B939CA;WP_039952167.1	UPI0001B939CA;WP_039952167.1	UPI0001B939CA status=active;WP_039952167.1 MULTISPECIES: hypothetical protein [Vibrio]	0.266225	0.640966		0.150805	0.440491	0.281225	0.194844	0.635672	0.343918	24.2961	24.3975	23.7895	24.3844	24.019	24.2679	24.7286	24.3376	24.4488						3	8.1	8.1	8.1	34.84	0	5.982	2	3	3	2	1	1	2	3	2	25.7024	26.2803	24.8811	25.558	23.4551	24.48	25.217	25.9406	26.2335	20600000	22100000	14500000	21900000	17000000	20200000	27800000	21200000	22900000	123
WP_004401084.1;UPI0001541F76	WP_004401084.1;UPI0001541F76	WP_004401084.1 MULTISPECIES: 50S ribosomal protein L20 [Vibrio];UPI0001541F76 status=active	0.267425	0.640966		0.292047	0.6108	-0.808126	0.873862	0.983901	0.0955213	23.8288	23.9672	23.8288	25.2058	25.0609	24.0691	24.9847	23.8858	23.0409						3	23.1	23.1	23.1	13.427	0	5.8352	3	3	2	3	3	2	3	3	3	25.2207	25.1795	24.5522	26.2732	26.3066	24.8191	25.848	25.3844	25.5374	14900000	16400000	14900000	38700000	35000000	17600000	33200000	15500000	8630000	84
WP_006963247.1;UPI0001B94A7C	WP_006963247.1;UPI0001B94A7C	WP_006963247.1 MULTISPECIES: ExeM/NucH family extracellular endonuclease [Vibrio];UPI0001B94A7C status=active	0.269249	0.640966		0.0904844	0.396373	-0.170365	0.985043	0.999172	-0.00236066	28.6964	28.6697	28.362	28.6998	28.673	28.8593	28.55	28.5014	28.6697						33	51.4	51.4	51.4	94.3	0	323.31	30	30	26	26	26	27	28	27	28	32.1392	32.1724	31.0737	32.025	31.9712	31.8234	31.3356	31.5343	32.4134	435000000	427000000	345000000	436000000	428000000	487000000	393000000	380000000	427000000	666
WP_006962705.1;UPI0001B94EA1	WP_006962705.1;UPI0001B94EA1	WP_006962705.1 MULTISPECIES: phenylalanine--tRNA ligase subunit alpha [Vibrio];UPI0001B94EA1 status=active	0.270847	0.640966		0.453308	0.693053	-0.0872491	0.25868	0.706361	0.104279	24.7745	25.0317	24.9539	25.2426	25.1833	24.9088	24.9847	25.0275	25.0609						3	9.5	9.5	9.5	36.97	0	20.824	2	3	3	3	3	2	3	3	2	25.6944	26.2463	25.8552	26.2002	26.143	24.0609	25.5725	25.8834	26.3273	28700000	34300000	32500000	39700000	38100000	31500000	33200000	34200000	35000000	818
WP_006957397.1;UPI0001B94981	WP_006957397.1;UPI0001B94981	WP_006957397.1 MULTISPECIES: porin [Vibrio];UPI0001B94981 status=active	0.271267	0.640966		0.0563897	0.331608	-0.272413	0.35176	0.762852	-0.179017	24.4738	24.2821	24.8191	24.48	24.6209	24.7543	24.3975	24.4234	24.217						3	11.6	11.6	11.6	41.971	0	76.945	3	3	2	3	3	3	3	3	3	26.4057	26.0526	25.5841	26.2096	26.4394	26.1965	25.5609	26.2299	26.1352	23300000	20400000	29600000	23400000	25800000	28300000	22100000	22500000	19500000	616
WP_006960642.1;UPI0001B94E26	WP_006960642.1;UPI0001B94E26	WP_006960642.1 MULTISPECIES: maltose/maltodextrin ABC transporter substrate-binding protein MalE [Vibrio];UPI0001B94E26 status=active	0.271734	0.640966		0.193887	0.493614	0.139825	0.757196	0.943219	0.0304381	28.1361	28.217	28.066	28.003	28.1065	27.9814	28.1214	28.0609	28.3282						18	43	43	43	42.326	0	131.62	13	14	14	15	14	12	17	15	12	30.393	30.5389	29.5426	30.3724	30.3088	29.8901	29.94	30.1483	30.7292	295000000	312000000	281000000	269000000	289000000	265000000	292000000	280000000	337000000	789
WP_006963342.1;UPI0001B94EAE	WP_006963342.1;UPI0001B94EAE	WP_006963342.1 MULTISPECIES: malate dehydrogenase [Vibrio];UPI0001B94EAE status=active	0.272653	0.640966		0.439616	0.686402	-0.245516	0.173723	0.615304	-0.469121	24.5638	24.6486	25.019	24.5754	24.2463	24.7389	24.5983	24.4362	23.7895						6	17.4	17.4	17.4	46.214	0	20.52	4	5	4	4	5	4	3	3	4	26.4362	26.7771	26.1352	26.3477	26.2299	26.2335	25.5404	25.7103	26.2732	24800000	26300000	34000000	25000000	19900000	28000000	25400000	22700000	14500000	822
WP_019274764.1;UPI0001B94997	WP_019274764.1;UPI0001B94997	WP_019274764.1 MULTISPECIES: flagellar hook assembly protein FlgD [Vibrio];UPI0001B94997 status=active	0.272983	0.640966		0.171302	0.468052	-0.17763	0.204325	0.638612	-0.194396	29.0711	28.7771	29.0839	28.8887	28.8916	29.1015	28.9428	28.6931	28.7129						16	95.8	95.8	95.8	25.217	0	323.01	15	16	15	15	13	12	14	15	14	32.4234	32.1239	31.611	32.0217	32.0864	31.94	31.5844	31.5799	32.1634	564000000	460000000	569000000	497000000	498000000	576000000	516000000	434000000	440000000	1159
WP_006960612.1;UPI0001B94C0D	WP_006960612.1;UPI0001B94C0D	WP_006960612.1 exoribonuclease II [Vibrio coralliilyticus];UPI0001B94C0D status=active	0.273103	0.640966		0.885504	0.957689	-0.0394491	0.277581	0.723716	0.577544	24.1565	23.9672	22.895	24.1642	24.4738	24.2317	24.3101	23.8093	24.632						4	8.7	8.7	8.7	75.078	0	11.421	2	1	1	3	2	1	2	2	3	24.895	24.6865	22.5685	25.317	25.2096	24.3307	24.6209	24.141	25.8312	18700000	16400000	7800000	18800000	23300000	19700000	20800000	14700000	26000000	716
WP_006957756.1;UPI0001B957E6	WP_006957756.1;UPI0001B957E6	WP_006957756.1 MULTISPECIES: 30S ribosomal protein S15 [Vibrio];UPI0001B957E6 status=active	0.273209	0.640966		0.191149	0.491267	-0.65944	0.496605	0.815978	-0.297289	25.3031	25.3031	25.7821	25.452	25.8528	26.17	25.6403	25.4073	24.4488						1	10.1	10.1	10.1	10.1	0.0088652	2.459	1	1	1	1	1	1	1	1	1	25.867	25.8997	25.5463	25.8997	26.3729	26.3307	25.6403	25.6458	25.3545	41400000	41400000	57700000	45900000	60600000	75500000	52300000	44500000	22900000	1079
WP_006962742.1;UPI0001B950AD	WP_006962742.1;UPI0001B950AD	WP_006962742.1 MULTISPECIES: ABC transporter substrate-binding protein [Vibrio];UPI0001B950AD status=active	0.273482	0.640966		0.724581	0.865339	-0.142387	0.285005	0.731129	2.18945	23.0772	23.3376	18	23.632	23.8288	23.9495	24.391	23.2821	23.3101						4	14.2	14.2	14.2	42.095	0	7.5454	2	2	1	3	2	2	3	4	2	24.3101	24.4041	21.4375	25.3975	25.141	24.867	25.239	25.1095	24.604	8850000	10600000	0	13000000	14900000	16200000	22000000	10200000	10400000	899
WP_006962286.1;UPI0001B93C35	WP_006962286.1;UPI0001B93C35	WP_006962286.1 MULTISPECIES: extracellular solute-binding protein [Vibrio];UPI0001B93C35 status=active	0.27359	0.640966		0.678972	0.844422	-0.0884825	0.358911	0.766665	0.213707	23.5754	23.5869	23.3645	23.8858	23.7286	23.8191	24.0935	23.632	23.4425						3	11.6	11.6	11.6	38.422	0	24.851	2	3	3	2	2	2	3	3	3	24.6209	25.065	24.1565	24.8288	24.7543	24.4676	24.9088	24.7645	25.1488	12500000	12600000	10800000	15500000	13900000	14800000	17900000	13000000	11400000	198
WP_006958986.1;UPI0001B94BCD	WP_006958986.1;UPI0001B94BCD	WP_006958986.1 MULTISPECIES: hypothetical protein [Vibrio];UPI0001B94BCD status=active	0.274124	0.640966		0.39197	0.664752	-0.064949	0.202643	0.638059	-0.172984	24.1642	24.1565	23.867	23.8858	23.976	24.002	23.8093	24.002	23.8576						6	20.8	20.8	20.8	44.874	0	23.051	4	4	4	6	5	4	3	4	5	26.1908	26.1738	25.5135	26.3762	26.2262	25.8881	25.2714	25.5955	26.518	18800000	18700000	15300000	15500000	16500000	16800000	14700000	16800000	15200000	707
WP_039952568.1;UPI0001B93A2C	WP_039952568.1;UPI0001B93A2C	WP_039952568.1 MULTISPECIES: aspartate-semialdehyde dehydrogenase [Vibrio];UPI0001B93A2C status=active	0.277762	0.646194		0.217676	0.520701	-0.207354	0.221749	0.670836	-0.289881	25.6348	25.8264	25.3204	25.5926	25.4614	25.48	25.1055	25.2426	25.5638						7	31.3	31.3	31.3	40.253	0	52.125	6	6	5	6	5	5	7	6	5	27.673	27.9869	26.673	27.5609	27.4394	27.2803	26.6998	27.0084	28.066	52100000	59500000	41900000	50600000	46200000	46800000	36100000	39700000	49600000	1178
WP_006963258.1;UPI0001B94A87	WP_006963258.1;UPI0001B94A87	WP_006963258.1 MULTISPECIES: aspartate carbamoyltransferase regulatory subunit [Vibrio];UPI0001B94A87 status=active	0.278102	0.646194		0.32269	0.635148	-0.187588	0.195729	0.635672	-0.352262	27.1507	27.632	27.0711	26.976	27.2625	27.1214	26.6595	26.9869	27.1507						6	47.4	47.4	47.4	17.482	0	34.958	6	4	3	3	2	3	4	5	3	28.995	28.7031	27.7581	28.3578	28.7064	28.3196	27.6458	28.1984	28.9231	149000000	208000000	141000000	132000000	161000000	146000000	106000000	133000000	149000000	672
WP_006958446.1;UPI0001B955E7	WP_006958446.1;UPI0001B955E7	WP_006958446.1 MULTISPECIES: phosphate/phosphite/phosphonate ABC transporter substrate-binding protein [Vibrio];UPI0001B955E7 status=active	0.27956	0.646264		0.156128	0.446659	-0.196356	0.196971	0.635672	-0.269936	26.17	26.4008	25.8647	26.1055	25.9203	26.189	25.9562	25.9539	25.7155						8	36.5	36.5	36.5	29.937	0	29.908	7	6	6	5	5	4	7	6	6	28.2847	28.5718	27.5609	28.0137	27.9031	27.6663	27.4707	27.1795	28.2399	75500000	88600000	61100000	72200000	63500000	76500000	65100000	65000000	55100000	1040
WP_006959052.1;UPI0001B94FE3	WP_006959052.1;UPI0001B94FE3	WP_006959052.1 MULTISPECIES: MipA/OmpV family protein [Vibrio];UPI0001B94FE3 status=active	0.280423	0.646264		0.216496	0.520701	-0.29728	0.224936	0.672938	-0.382325	25.433	25.1757	25.8215	25.2821	25.5285	25.3645	24.7441	25.1449	25.3943						5	23.5	23.5	23.5	27.47	0	27.842	5	5	5	5	4	3	3	5	5	27.2625	27.0813	26.7517	27.2445	26.5404	26.5898	25.824	26.5696	27.5682	45300000	37900000	59300000	40800000	48400000	43200000	28100000	37100000	44100000	854
WP_006963382.1;UPI0001B950C1	WP_006963382.1;UPI0001B950C1	WP_006963382.1 MULTISPECIES: UDP-4-amino-4,6-dideoxy-N-acetyl-beta-L-altrosamine transaminase [Vibrio];UPI0001B950C1 status=active	0.280497	0.646264		0.468503	0.700996	0.118795	0.32266	0.755905	-0.370773	23.7492	24.2821	24.8528	24.0275	23.7895	23.5983	24.0772	23.895	23.7995						5	15.2	15.2	15.2	43.547	0	31.055	3	4	3	4	3	4	3	3	3	25.6568	25.976	25.632	25.9998	25.6012	25.4073	25.2821	25.4394	25.976	14100000	20400000	30300000	17100000	14500000	12700000	17700000	15600000	14600000	908
WP_006960421.1;UPI0001B94404	WP_006960421.1;UPI0001B94404	WP_006960421.1 MULTISPECIES: trypsin-like serine protease [Vibrio];UPI0001B94404 status=active	0.281035	0.646264		0.0735722	0.371365	-0.129466	0.196125	0.635672	-0.194754	30.2535	30.2193	29.8608	30.1483	29.9677	30.0217	29.9117	29.9259	29.9117						8	33.8	33.8	33.8	35.666	0	236.06	8	8	7	8	8	7	8	8	8	32.8682	32.8553	32.0544	32.5732	32.5412	32.1813	31.9188	32.1208	32.8385	1280000000	1250000000	975000000	1190000000	1050000000	1090000000	1010000000	1020000000	1010000000	419
WP_006960834.1;UPI0001B95881	WP_006960834.1;UPI0001B95881	WP_006960834.1 MULTISPECIES: CoA-acylating methylmalonate-semialdehyde dehydrogenase [Vibrio];UPI0001B95881 status=active	0.282744	0.646303		0.0961755	0.403341	-0.253536	0.444325	0.797727	-0.138638	25.0275	25.2317	24.7796	25.2207	25.1565	25.0062	24.7543	24.7995	25.0691						6	17.5	17.5	17.5	54.382	0	121.04	5	6	5	6	6	5	5	5	5	27.7064	28.0084	26.726	27.8504	27.8504	27.3745	26.8974	27.2262	28.0243	34200000	39400000	28800000	39100000	37400000	33700000	28300000	29200000	35200000	1104
WP_006962102.1;UPI0001B9548D	WP_006962102.1;UPI0001B9548D	WP_006962102.1 MULTISPECIES: Fe/S-dependent 2-methylisocitrate dehydratase AcnD [Vibrio];UPI0001B9548D status=active	0.282794	0.646303		0.886851	0.957689	-0.267543	0.108177	0.5787	-2.36533	22.0258	21.3962	20.9951	22.1238	18	18	21.3211	18	18						2	3.4	3.4	3.4	94.835	0	4.814	1	1	1	1	1	0	1	0	0	22.4972	22.155	20.7223	22.4825	22.7307	NaN	21.4526	NaN	NaN	4270000	2760000	2090000	4570000	0	0	2620000	0	0	1019
WP_000090472.1;UPI000000A23F	WP_000090472.1;UPI000000A23F	WP_000090472.1 MULTISPECIES: 30S ribosomal protein S18 [Vibrio];UPI000000A23F status=active	0.284181	0.648141		0.939693	0.976542	-0.0365238	0.234541	0.682411	0.736386	23.976	24.317	22.9864	24.8385	24.8191	23.9406	25.1833	24.141	24.1642						3	26.7	26.7	26.7	8.8432	0	6.9663	2	2	2	2	2	3	3	2	2	25.002	25.0854	24.7129	25.8019	24.5638	24.976	25.8576	24.9225	25.2821	16500000	20900000	8310000	30000000	29600000	16100000	38100000	18500000	18800000	80
WP_006963149.1;UPI0001B9448D	WP_006963149.1;UPI0001B9448D	WP_006963149.1 MULTISPECIES: BolA family iron metabolism protein IbaG [Vibrio];UPI0001B9448D status=active	0.286282	0.651598		0.119039	0.416828	0.355574	0.558585	0.836875	0.148151	23.9043	24.3712	24.4551	24.2096	23.9672	23.9316	24.6264	24.4551	24.0935						2	27.4	27.4	27.4	9.6349	0	5.6014	2	2	1	2	1	1	2	2	1	24.5285	25.1095	24.217	24.8858	24.4862	24.0935	24.7077	24.7594	25.002	15700000	21700000	23000000	19400000	16400000	16000000	25900000	23000000	17900000	454
UPI0001B95A43;WP_039951672.1	UPI0001B95A43;WP_039951672.1	UPI0001B95A43 status=active;WP_039951672.1 ribonuclease E [Vibrio coralliilyticus]	0.287117	0.652165		0.827841	0.924379	0.0254116	0.280159	0.723857	-0.340498	24.002	24.3239	24.8997	24.1719	24.0609	23.895	24.1871	24.0854	23.9316						12	17	17	17	108.72	0	90.883	10	9	8	8	10	6	7	6	8	27.3494	27.2891	26.6595	27.0505	27.0296	25.8694	26.4831	26.3324	27.0914	16800000	21000000	31300000	18900000	17500000	15600000	19100000	17800000	16000000	1148
WP_006958920.1;UPI0001B949BC	WP_006958920.1;UPI0001B949BC	WP_006958920.1 MULTISPECIES: DUF2797 domain-containing protein [Vibrio];UPI0001B949BC status=active	0.28834	0.652529		0.302143	0.620339	-0.323341	0.319646	0.75375	1.91502	22.8269	23.1519	18	23.5045	23.4923	23.6971	22.7695	23.2679	23.6865						2	9.1	9.1	9.1	30.743	0	6.12	2	2	0	2	1	1	2	2	2	24.2607	24.5404	NaN	24.9716	23.8858	23.7286	23.8191	24.1488	25.217	7440000	9320000	0	11900000	11800000	13600000	7150000	10100000	13500000	637
WP_006957108.1;UPI0001B93B51	WP_006957108.1;UPI0001B93B51	WP_006957108.1 MULTISPECIES: uroporphyrinogen decarboxylase [Vibrio];UPI0001B93B51 status=active	0.289203	0.652529		0.320962	0.6348	-0.0967306	0.213271	0.650657	-0.245003	25.9338	25.9203	26.3762	25.9157	25.8528	26.0169	25.8069	25.965	25.7234						6	21.7	21.7	21.7	39.366	0	35.017	4	6	6	5	6	6	5	6	5	28.1361	27.6181	26.9869	27.4154	27.5165	27.341	26.9977	27.4785	27.7064	64100000	63500000	87100000	63300000	60600000	67900000	58700000	65500000	55400000	156
WP_006959524.1;UPI0001B93FBD	WP_006959524.1;UPI0001B93FBD	WP_006959524.1 MULTISPECIES: flagellar filament capping protein FliD [Vibrio];UPI0001B93FBD status=active	0.290981	0.653075		0.0843269	0.382091	-0.184559	0.231368	0.682411	-0.259225	28.9203	28.6492	29.2331	28.8623	28.7988	28.9174	28.7895	28.6964	28.5389						45	67.4	67.4	67.4	73.064	0	323.31	42	40	39	43	40	38	39	39	40	32.8553	32.7109	32.4507	32.8004	32.6964	32.3515	32.1574	32.3879	32.8955	508000000	421000000	631000000	488000000	467000000	507000000	464000000	435000000	390000000	285
WP_006957632.1;UPI0001B953BD	WP_006957632.1;UPI0001B953BD	WP_006957632.1 MULTISPECIES: DUF2282 domain-containing protein [Vibrio];UPI0001B953BD status=active	0.291969	0.653075		0.344209	0.647612	-0.350267	0.114299	0.5787	-0.485503	25.8552	25.5045	25.9248	25.3376	26.1371	25.4041	25.4457	25.5105	24.8717						2	15.1	15.1	15.1	8.4797	0	9.949	2	2	2	2	2	2	2	2	2	27.6931	26.4846	25.9628	27.1507	27.0296	26.1488	26.976	26.7645	27.0609	60700000	47600000	63700000	42400000	73800000	44400000	45700000	47800000	30700000	983
WP_006961135.1;UPI0001B94639	WP_006961135.1;UPI0001B94639	WP_006961135.1 MULTISPECIES: hypothetical protein [Vibrio];UPI0001B94639 status=active	0.292911	0.653075		0.169401	0.467582	-0.254388	0.765071	0.943574	0.0720851	26.5754	26.2317	25.9271	26.4551	26.5195	26.7389	26.2553	26.1371	26.558						4	30	30	30	21.891	0	51.545	4	4	4	4	4	3	4	4	3	27.7833	27.4862	25.9998	27.5826	27.5898	26.8858	27.2445	27.0401	27.6931	100000000	78800000	63800000	92000000	96200000	112000000	80100000	73800000	98800000	496
WP_006961492.1;UPI0001B939DD	WP_006961492.1;UPI0001B939DD	WP_006961492.1 MULTISPECIES: FAD-dependent oxidoreductase [Vibrio];UPI0001B939DD status=active	0.293658	0.653075		0.47971	0.706949	-0.280927	0.0777217	0.551901	-0.639144	23.48	23.9225	24.417	24.1795	23.632	22.9334	23.3239	23.2961	23.2821						7	20.6	20.6	20.6	46.076	0	20.556	4	5	2	4	3	4	6	5	5	26.0212	25.9338	24.4676	26.2207	25.2821	25.0609	25.3135	25.5609	26.4282	11700000	15900000	22400000	19000000	13000000	8010000	10500000	10300000	10200000	126
WP_006960398.1;UPI0001B94204	WP_006960398.1;UPI0001B94204	WP_006960398.1 MULTISPECIES: 3-deoxy-7-phosphoheptulonate synthase AroG [Vibrio];UPI0001B94204 status=active	0.294123	0.653075		0.14142	0.432035	0.574381	0.406583	0.789766	0.364884	24.4234	24.6595	25.3031	24.7645	24.3778	24.6153	25.7466	24.867	24.867						5	16.6	16.6	16.6	38.353	0	13.398	1	1	2	2	1	3	4	2	2	22.8746	24.2535	24.2317	23.0983	22.7876	24.9225	27.8385	24.417	24.6153	22500000	26500000	41400000	28500000	21800000	25700000	56300000	30600000	30600000	359
WP_006959053.1;UPI0001B94FE4	WP_006959053.1;UPI0001B94FE4	WP_006959053.1 MULTISPECIES: PrkA family serine protein kinase [Vibrio];UPI0001B94FE4 status=active	0.295383	0.653075		0.184938	0.483339	-0.130811	0.946238	0.99769	0.00694084	25.9869	25.9562	25.7543	26.0254	26.1312	25.9539	25.8019	26.0212	25.895						13	28	28	28	74.113	0	97.529	11	9	11	13	8	8	13	13	11	28.6663	28.4512	27.1984	28.5609	28.4823	27.8858	27.7958	28.4154	28.7645	66500000	65100000	56600000	68300000	73500000	65000000	58500000	68100000	62400000	855
WP_006957572.1;UPI0001B951BC	WP_006957572.1;UPI0001B951BC	WP_006957572.1 MULTISPECIES: porphobilinogen synthase [Vibrio];UPI0001B951BC status=active	0.295504	0.653075		0.218306	0.520701	-0.257783	0.258999	0.706361	-0.293359	26.7389	26.8264	26.3662	26.673	26.604	26.5478	26.1115	26.2535	26.6865						9	31	31	31	38.52	0	204.84	8	9	9	9	9	9	9	8	9	29.094	29.3971	28.3787	29.1507	28.9923	28.5933	28.0505	28.3745	29.4804	112000000	119000000	86500000	107000000	102000000	98100000	72500000	80000000	108000000	916
WP_006960833.1;UPI0001B95880	WP_006960833.1;UPI0001B95880	WP_006960833.1 MULTISPECIES: acetyl-CoA C-acyltransferase [Vibrio];UPI0001B95880 status=active	0.29649	0.653075		0.864962	0.947305	-0.0561212	0.243131	0.696503	-0.943706	22.5069	23.1031	24.7846	22.0756	23.0854	22.5708	22.3156	22.5938	22.654						6	17.1	17.1	17.1	43.015	0	13.743	3	3	2	3	5	3	1	4	4	24.6486	25.4614	24.9584	24.1565	25.3943	24.0772	21.5213	24.1565	25.0609	5960000	9010000	28900000	4420000	8900000	6230000	5220000	6330000	6600000	1103
WP_006960855.1;UPI0001B939AE	WP_006960855.1;UPI0001B939AE	WP_006960855.1 MULTISPECIES: alpha-xenorhabdolysin family binary toxin subunit A [Vibrio];UPI0001B939AE status=active	0.297667	0.653075		0.729167	0.868047	-0.0885728	0.00768939	0.249865	-0.326009	28.3066	28.3578	28.341	28.5128	28.0609	27.7195	28.1115	27.8916	28.0243						18	43.1	43.1	43.1	45.72	0	297.27	16	18	16	18	18	15	17	18	18	31.6501	31.7373	30.8901	31.7652	31.3463	30.3196	30.94	30.995	31.7613	332000000	344000000	340000000	383000000	280000000	221000000	290000000	249000000	273000000	119
WP_006962878.1;UPI0001B956D8	WP_006962878.1;UPI0001B956D8	WP_006962878.1 MULTISPECIES: ATP-dependent Clp protease ATP-binding subunit ClpA [Vibrio];UPI0001B956D8 status=active	0.297719	0.653075		0.157428	0.448256	-0.283438	0.613166	0.867915	0.145814	23.4298	24.2891	23.5983	24.0359	24.5165	24.0526	23.9847	23.8385	23.9316						4	5.8	5.8	5.8	83.817	0	12.754	3	3	3	2	4	4	4	3	3	25.5754	25.6458	24.4923	24.9977	25.6292	24.9716	25.002	24.9628	25.4362	11300000	20500000	12700000	17200000	24000000	17400000	16600000	15000000	16000000	1074
WP_006961111.1;UPI0001B94628	WP_006961111.1;UPI0001B94628	WP_006961111.1 MULTISPECIES: phasin family protein [Vibrio];UPI0001B94628 status=active	0.29855	0.653075		0.234443	0.54435	0.195731	0.724503	0.924897	-0.0470702	26.5255	26.6998	26.9316	26.4346	26.2679	26.726	26.6458	26.6181	26.7517						9	77.4	77.4	77.4	13.118	0	219.05	9	8	7	8	8	8	9	9	6	29.0243	29.55	29.2123	28.509	28.9428	28.7771	28.4194	28.5165	29.1239	96600000	109000000	128000000	90700000	80800000	111000000	105000000	103000000	113000000	490
WP_006962978.1;UPI0001B93C5D	WP_006962978.1;UPI0001B93C5D	WP_006962978.1 MULTISPECIES: Grx4 family monothiol glutaredoxin [Vibrio];UPI0001B93C5D status=active	0.298666	0.653075		0.13868	0.431002	0.491147	0.200119	0.635672	0.483845	25.4202	25.1565	24.4234	25.4707	24.848	24.6595	25.2926	25.6486	25.5105						3	36.9	36.9	36.9	12.349	0	30.943	3	2	2	3	2	2	3	3	3	26.7389	26.019	25.1795	27.189	26.4008	25.5841	26.4138	26.673	27.524	44900000	37400000	22500000	46500000	30200000	26500000	41100000	52600000	47800000	207
WP_006959767.1;UPI0001B949ED	WP_006959767.1;UPI0001B949ED	WP_006959767.1 peroxiredoxin C [Vibrio coralliilyticus];UPI0001B949ED status=active	0.302528	0.655784		0.0525024	0.331608	0.0848713	0.561791	0.836875	-0.0659733	29.8829	29.8445	30.1724	29.7613	29.8534	29.8324	29.9259	29.8785	29.8974						13	58.4	58.4	58.4	22.159	0	233.97	13	13	13	13	13	13	12	12	13	32.5203	32.5319	32.1331	32.2619	32.5889	32.0958	31.9916	32.245	32.781	990000000	964000000	1210000000	910000000	970000000	956000000	1020000000	987000000	1000000000	654
WP_006962593.1;UPI0001B94871	WP_006962593.1;UPI0001B94871	WP_006962593.1 carboxypeptidase M32 [Vibrio coralliilyticus];UPI0001B94871 status=active	0.30292	0.655784		0.0600734	0.340311	-0.196804	0.234643	0.682411	-0.301901	25.065	25.5725	25.7517	25.3778	25.2856	25.4105	25.2926	25.1015	25.0894						8	17.6	17.6	17.6	55.547	0	27.574	7	6	4	6	5	4	7	7	6	27.17	27.2891	26.4598	27.1604	26.8623	26.8385	26.6595	26.8264	27.3828	35100000	49900000	56500000	43600000	40900000	44600000	41100000	36000000	35700000	582
WP_006963186.1;UPI0001B94691	WP_006963186.1;UPI0001B94691	WP_006963186.1 MULTISPECIES: hypothetical protein [Vibrio];UPI0001B94691 status=active	0.303032	0.655784		0.183232	0.480043	0.223678	0.709934	0.921859	0.0574799	26.9539	26.7129	27.0084	26.5754	26.7389	26.8623	27.0609	27.0609	26.726						3	54.2	54.2	54.2	10.484	0	75.899	3	3	3	3	3	3	3	3	3	28.217	27.965	27.4938	27.673	27.8916	27.5315	27.5754	27.8682	28.3745	130000000	110000000	135000000	100000000	112000000	122000000	140000000	140000000	111000000	511
WP_006959824.1;UPI0001B94DF6	WP_006959824.1;UPI0001B94DF6	WP_006959824.1 MULTISPECIES: aminopeptidase PepB [Vibrio];UPI0001B94DF6 status=active	0.304029	0.655784		0.260544	0.580059	0.0683263	0.388761	0.784065	-0.165521	25.6918	25.5898	26.1253	25.604	25.5522	25.5492	25.6012	25.5754	25.7338						8	23.8	23.8	23.8	46.114	0	50.513	8	7	7	7	7	5	5	8	7	28.5463	28.4862	27.7325	28.3367	28.5203	27.3578	27.7581	28.1459	28.9002	54200000	50500000	73200000	51000000	49200000	49100000	50900000	50000000	55800000	779
WP_006957372.1;UPI0001B94790	WP_006957372.1;UPI0001B94790	WP_006957372.1 MULTISPECIES: cysteine synthase A [Vibrio];UPI0001B94790 status=active	0.306799	0.656971		0.104484	0.413646	-0.227138	0.303441	0.752379	-0.165012	28.3787	28.579	28.1312	28.6075	28.3787	28.2891	28.1604	28.1312	28.3023						14	68.3	68.3	68.3	34.182	0	228.7	12	12	12	12	11	11	11	12	12	30.6458	30.7533	29.4823	30.6022	30.5014	30.0864	29.6848	29.8309	30.7613	349000000	401000000	294000000	409000000	349000000	328000000	300000000	294000000	331000000	534
WP_006959505.1;UPI0001B93DD5	WP_006959505.1;UPI0001B93DD5	WP_006959505.1 MULTISPECIES: flagellar hook-length control protein FliK [Vibrio];UPI0001B93DD5 status=active	0.30694	0.656971		0.0693523	0.360765	-0.221967	0.261149	0.710429	-0.261013	28.8945	28.5536	29.1819	28.8264	28.7833	28.9031	28.7581	28.6181	28.4707						39	61.2	61.2	61.2	71.116	0	323.31	36	34	34	37	35	33	34	34	33	32.9312	32.6819	32.5754	32.8042	32.7613	32.6902	32.3303	32.3724	32.8441	499000000	394000000	609000000	476000000	462000000	502000000	454000000	412000000	372000000	249
WP_006960227.1;UPI0001B93BCE	WP_006960227.1;UPI0001B93BCE	WP_006960227.1 MULTISPECIES: purine-nucleoside phosphorylase [Vibrio];UPI0001B93BCE status=active	0.310948	0.664271		0.215977	0.520701	0.238043	0.251358	0.704915	0.299939	24.9716	25.0691	24.5404	24.8764	24.867	25.0233	24.9225	25.1095	25.4488						5	30.1	30.1	30.1	25.612	0	52.973	4	4	3	5	5	5	5	5	5	27.0609	26.8974	24.5404	26.5898	27.019	26.204	26.673	26.521	27.6389	32900000	35200000	24400000	30800000	30600000	34100000	31800000	36200000	45800000	179
WP_006958224.1;UPI0001B94DB5	WP_006958224.1;UPI0001B94DB5	WP_006958224.1 MULTISPECIES: oxidative stress defense protein [Vibrio];UPI0001B94DB5 status=active	0.311797	0.664808		0.888581	0.957689	-0.0147298	0.278077	0.723716	-0.253116	27.0813	27.1115	27.6389	26.965	27.0401	27.1115	27.17	27.0401	26.8623						8	42.2	42.2	42.2	25.352	0	150.21	7	7	7	7	6	7	7	7	8	29.2935	28.9428	28.6458	29.2123	29.1532	28.9117	28.8653	29.0788	29.5463	142000000	145000000	209000000	131000000	138000000	145000000	151000000	138000000	122000000	760
WP_006959389.1;UPI0001B9397C	WP_006959389.1;UPI0001B9397C	WP_006959389.1 MULTISPECIES: YbaB/EbfC family nucleoid-associated protein [Vibrio];UPI0001B9397C status=active	0.313536	0.667238		0.245935	0.560214	0.494546	0.106109	0.5787	0.563936	24.6865	24.7024	23.9134	25.0567	23.8385	24.6153	24.848	25.0526	25.0935						2	27.5	27.5	27.5	12.007	0	12.427	2	1	1	2	1	2	2	2	2	26.143	24.48	22.538	26.5045	23.5285	25.1681	25.8834	26.1293	26.8741	27000000	27300000	15800000	34900000	15000000	25700000	30200000	34800000	35800000	105
WP_006957390.1;UPI0001B9497A	WP_006957390.1;UPI0001B9497A	WP_006957390.1 MULTISPECIES: molecular chaperone HtpG [Vibrio];UPI0001B9497A status=active	0.315002	0.669079		0.188744	0.489739	-0.216592	0.577114	0.848677	0.158104	24.3844	24.3444	25.0772	25.1293	24.9672	24.8336	24.5463	24.867	24.867						5	12.3	12.3	12.3	72.082	0	69.59	4	5	3	4	4	4	4	5	4	26.4024	26.2335	25.867	26.5075	26.9203	26.2909	25.9517	26.5898	26.8974	21900000	21300000	35400000	36700000	32800000	29900000	24500000	30600000	30600000	612
WP_006962747.1;UPI0001B950B2	WP_006962747.1;UPI0001B950B2	WP_006962747.1 MULTISPECIES: class I SAM-dependent methyltransferase [Vibrio];UPI0001B950B2 status=active	0.316988	0.672014		0.489376	0.706949	0.107131	0.291981	0.738499	2.2344	18	23.8764	23.0723	23.9584	23.7182	23.654	23.8093	24.0935	23.7492						1	5.5	5.5	5.5	35.258	0	9.7693	0	1	1	1	1	1	1	1	1	NaN	24.48	22.8346	24.4041	24.239	23.8093	23.8093	24.3307	24.654	0	15400000	8820000	16300000	13800000	13200000	14700000	17900000	14100000	900
WP_006959298.1;UPI0001B95A48	WP_006959298.1;UPI0001B95A48	WP_006959298.1 Slp family lipoprotein [Vibrio coralliilyticus];UPI0001B95A48 status=active	0.318575	0.673546		0.0561728	0.331608	-0.374897	0.876809	0.983901	-0.0446841	24.6096	24.002	23.7077	24.2821	24.3307	24.6971	24.019	24.002	24.1642						5	38.9	38.9	38.9	20.49	0	30.273	3	2	3	3	3	2	5	4	3	25.8834	24.5522	24.4923	25.7846	25.6568	25.4488	25.3239	25.1253	25.6703	25600000	16800000	13700000	20400000	21100000	27200000	17000000	16800000	18800000	1150
WP_006958112.1;UPI0001B949A1	WP_006958112.1;UPI0001B949A1	WP_006958112.1 MULTISPECIES: RNA polymerase-binding protein DksA [Vibrio];UPI0001B949A1 status=active	0.321098	0.675312		0.210382	0.518869	-0.394161	0.263813	0.714683	-0.479945	24.9803	25.1681	25.8647	25.3844	25.2499	25.1214	24.9043	24.3975	25.2714						5	37.2	37.2	37.2	17.106	0	22.965	3	3	3	3	4	3	4	4	3	27.141	26.9316	26.5696	26.2372	27.1984	25.7415	25.1214	25.6012	26.7389	33100000	37700000	61100000	43800000	39900000	36500000	31400000	22100000	40500000	629
WP_001145625.1;UPI0000009926	WP_001145625.1;UPI0000009926	WP_001145625.1 MULTISPECIES: 30S ribosomal protein S21 [Vibrio];UPI0000009926 status=active	0.321577	0.675312		0.314203	0.633087	-0.482146	0.66214	0.893888	0.0876821	22.7077	22.9584	23.2961	22.9495	24.3444	23.3778	22.9261	23.1596	23.1395						2	15.5	15.5	15.5	8.4869	0	4.02	2	2	2	2	1	2	2	2	1	24.0854	24.3975	23.848	24.2679	24.2021	24.4362	23.8576	23.9672	23.9847	6850000	8150000	10300000	8100000	21300000	10900000	7970000	9370000	9240000	77
WP_006957306.1;UPI0001B94573	WP_006957306.1;UPI0001B94573	WP_006957306.1 signal recognition particle-docking protein FtsY [Vibrio coralliilyticus];UPI0001B94573 status=active	0.325317	0.680156		0.62056	0.803059	-0.067358	0.378653	0.774518	0.184992	22.5545	22.5404	22.1047	22.632	22.7492	22.5754	22.3592	22.6606	22.7348						2	10	10	10	44.686	0	3.8664	1	2	1	2	1	1	1	1	2	22.9459	23.7389	21.9388	23.895	23.2961	22.5846	21.9916	22.8365	24.3975	6160000	6100000	4510000	6500000	7050000	6250000	5380000	6630000	6980000	458
WP_006963217.1;UPI0001B9488A	WP_006963217.1;UPI0001B9488A	WP_006963217.1 MULTISPECIES: 50S ribosomal protein L2 [Vibrio];UPI0001B9488A status=active	0.326134	0.680156		0.727606	0.867993	0.0256646	0.317798	0.75375	-0.267619	28.6075	28.7325	29.3557	28.5682	28.5315	28.7162	28.5536	28.6595	28.6798						8	31.8	31.8	31.8	29.859	0	84.13	6	7	7	7	8	6	6	7	7	30.099	30.3724	30.0479	29.9117	30.2077	29.5862	29.3828	29.8065	30.5014	409000000	446000000	687000000	398000000	388000000	441000000	394000000	424000000	430000000	595
WP_006957164.1;UPI0001B93F4B	WP_006957164.1;UPI0001B93F4B	WP_006957164.1 MULTISPECIES: redoxin family protein [Vibrio];UPI0001B93F4B status=active	0.326328	0.680156		0.174717	0.472609	-0.322776	0.436144	0.796463	-0.206974	23.6865	23.8385	23.3511	23.6649	23.8093	23.7492	23.0359	23.6209	23.5983						1	5.4	5.4	5.4	26.707	0	4.9339	1	1	1	1	1	1	1	1	1	24.2463	24.4362	23.1174	24.1174	24.3307	23.9134	23.0359	23.8576	24.5045	13500000	15000000	10700000	13300000	14700000	14100000	8600000	12900000	12700000	269
WP_006960919.1;UPI0001B93BF0	WP_006960919.1;UPI0001B93BF0	WP_006960919.1 MULTISPECIES: sulfurtransferase [Vibrio];UPI0001B93BF0 status=active	0.330136	0.685526		0.183187	0.480043	0.145984	0.842362	0.972995	-0.0236874	23.4676	23.8191	23.5869	23.5869	23.4676	23.3101	23.632	23.654	23.5165						1	4	4	4	30.367	0	4.0641	1	1	1	1	1	1	1	1	1	24.0443	24.3844	23.391	24.0772	24.002	23.4425	23.6096	23.867	24.3975	11600000	14800000	12600000	12600000	11600000	10400000	13000000	13200000	12000000	190
WP_006959447.1;UPI0001B93BBB	WP_006959447.1;UPI0001B93BBB	WP_006959447.1 MULTISPECIES: phosphohistidine phosphatase SixA [Vibrio];UPI0001B93BBB status=active	0.3308	0.685625		0.230682	0.539087	0.221395	0.188975	0.629916	0.19521	22.8404	22.7369	23.0459	23.1127	22.7327	22.6992	22.9637	23.2346	23.0105						1	7.8	7.8	7.8	17.14	0	4.6577	1	1	1	1	1	1	1	1	1	23.3645	23.3376	22.8858	23.5285	23.2506	22.85	23.0207	23.4425	23.8858	7510000	6990000	8660000	9070000	6970000	6810000	8180000	9870000	8450000	176
WP_005450559.1;UPI00000098A6	WP_005450559.1;UPI00000098A6	WP_005450559.1 MULTISPECIES: 30S ribosomal protein S13 [Vibrio];UPI00000098A6 status=active	0.333369	0.689665		0.621332	0.803059	-0.0635217	0.304321	0.752379	0.154751	27.5463	27.7389	27.3239	27.9259	27.7771	27.5609	27.7833	27.5969	27.6931						7	44.1	44.1	44.1	13.29	0	220.52	7	7	7	7	7	7	6	7	7	30.0217	30.196	29.0634	30.2077	30.099	29.459	29.6075	29.6407	30.4433	196000000	224000000	168000000	255000000	230000000	198000000	231000000	203000000	217000000	75
WP_006960232.1;UPI0001B93BD3	WP_006960232.1;UPI0001B93BD3	WP_006960232.1 MULTISPECIES: Lpp/OprI family alanine-zipper lipoprotein [Vibrio];UPI0001B93BD3 status=active	0.336834	0.692935		0.179096	0.479084	-0.912604	0.396765	0.786409	-0.517318	24.4738	23.8288	25.2317	25.7103	24.2607	24.7492	23.895	23.417	24.6703						5	58.5	58.5	58.5	8.5414	0	83.466	4	2	3	5	3	3	4	4	3	25.8044	24.8858	25.6944	27.604	25.5696	25.6431	25.2785	24.824	26.8019	23300000	14900000	39400000	54900000	20100000	28200000	15600000	11200000	26700000	181
WP_006958028.1;UPI0001B943A2	WP_006958028.1;UPI0001B943A2	WP_006958028.1 MULTISPECIES: DegQ family serine endoprotease [Vibrio];UPI0001B943A2 status=active	0.338822	0.692935		0.309961	0.630582	-0.204557	0.968829	0.999172	0.0075779	26.509	26.5624	26.673	26.7771	26.7895	26.8142	26.4862	26.3494	26.9316						19	49.5	49.5	49.5	48.06	0	238.33	17	15	16	17	13	12	15	16	17	29.4174	29.2602	28.7389	29.461	29.1795	29.0296	28.7581	28.9428	30.196	95500000	99100000	107000000	115000000	116000000	118000000	94000000	85500000	128000000	397
WP_006959829.1;UPI0001B94DFB	WP_006959829.1;UPI0001B94DFB	WP_006959829.1 MULTISPECIES: iron-sulfur cluster assembly protein IscA [Vibrio];UPI0001B94DFB status=active	0.339266	0.692935		0.0614567	0.341006	-0.345221	0.267177	0.720712	-0.480889	22.9601	22.8385	23.9495	23.2051	23.0951	23.0409	22.6253	22.6628	23.0173						3	37.4	37.4	37.4	11.694	0	10.351	3	3	1	3	3	2	2	2	3	24.8904	24.8623	23.48	24.9539	25.0275	24.0275	23.7182	23.632	25.2499	8160000	7500000	16200000	9670000	8960000	8630000	6470000	6640000	8490000	783
WP_006961045.1;UPI0001B94221	WP_006961045.1;UPI0001B94221	WP_006961045.1 MULTISPECIES: periplasmic nitrate reductase subunit alpha [Vibrio];UPI0001B94221 status=active	0.339308	0.692935		0.212037	0.51906	-0.202664	0.999033	0.999172	0.000225703	25.6348	25.7103	25.3376	25.8264	25.7286	25.7363	25.3545	25.5195	25.8093						11	16.9	16.9	16.9	92.693	0	73.341	10	9	9	11	10	9	10	10	11	28.1747	28.3951	27.5898	28.4194	28.3324	28.0296	27.3662	27.7645	28.7645	52100000	54900000	42400000	59500000	55600000	55900000	42900000	48100000	58800000	363
WP_006958856.1;UPI0001B945D7	WP_006958856.1;UPI0001B945D7	WP_006958856.1 MULTISPECIES: hypothetical protein [Vibrio];UPI0001B945D7 status=active	0.342408	0.696778		0.488689	0.706949	0.0644156	0.290389	0.736197	0.557554	24.3645	25.7286	25.7466	25.6649	25.7182	25.9361	25.8694	25.8288	25.8142						4	33.3	33.3	33.3	13.084	0	8.7259	3	3	3	4	3	3	4	4	4	25.7594	27.3153	26.7389	27.509	27.1984	27.0296	27.0505	27.3992	27.9031	21600000	55600000	56300000	53200000	55200000	64200000	61300000	59600000	59000000	473
UPI0001B95611;WP_039951664.1	UPI0001B95611;WP_039951664.1	UPI0001B95611 status=active;WP_039951664.1 MULTISPECIES: class A beta-lactamase [Vibrio]	0.342442	0.696778		0.785528	0.905156	-0.0550804	0.28486	0.731129	-0.465281	23.1031	23.8191	22.6562	22.6006	22.8783	22.8689	22.5069	22.6231	23.0526						1	5.4	5.4	5.4	25.062	0	4.6985	1	1	1	1	1	1	1	1	1	23.867	24.275	22.3962	22.9968	23.48	22.8913	22.4092	22.823	24.1332	9010000	14800000	6610000	6360000	7710000	7660000	5960000	6460000	8700000	1045
WP_006959584.1;UPI0001B941DE	WP_006959584.1;UPI0001B941DE	WP_006959584.1 MULTISPECIES: Nif3-like dinuclear metal center hexameric protein [Vibrio];UPI0001B941DE status=active	0.346594	0.703251		0.231703	0.540308	-0.214838	0.809955	0.959443	-0.0319195	23.1158	23.4041	23.3778	23.2273	23.6209	23.5983	23.1158	23.2821	23.4041						3	13.9	13.9	13.9	27.979	0	11.884	3	3	2	3	2	2	3	3	3	24.5926	24.848	23.5638	24.5812	24.6971	24.2961	24.1719	24.4862	25.0854	9090000	11100000	10900000	9820000	12900000	12700000	9090000	10200000	11100000	350
WP_006959569.1;UPI0001B941D6	WP_006959569.1;UPI0001B941D6	WP_006959569.1 MULTISPECIES: ADP-forming succinate--CoA ligase subunit beta [Vibrio];UPI0001B941D6 status=active	0.347257	0.703251		0.190563	0.490926	0.130446	0.717495	0.922892	-0.0505892	28.6424	28.8203	29.0479	28.6865	28.5389	28.7421	28.8974	28.7486	28.7129						18	55.4	55.4	55.4	41.488	0	274.23	15	16	16	15	16	14	16	16	15	31.5664	31.7692	31.1052	31.2869	31.0673	30.8608	31.2135	31.3196	31.9365	419000000	474000000	555000000	432000000	390000000	449000000	500000000	451000000	440000000	344
WP_006959923.1;UPI0001B95213	WP_006959923.1;UPI0001B95213	WP_006959923.1 MULTISPECIES: STAS domain-containing protein [Vibrio];UPI0001B95213 status=active	0.34796	0.703251		0.766387	0.894191	0.0295156	0.333914	0.760065	-0.433287	24.3444	24.5522	25.5983	24.48	24.3444	24.2821	24.2607	24.4298	24.5045						2	20.2	20.2	20.2	11.529	0	12.398	2	2	2	1	2	2	2	1	2	25.8385	26.038	25.9134	24.8764	25.6403	25.6458	24.3712	24.6209	26.2732	21300000	24600000	50800000	23400000	21300000	20400000	20100000	22600000	23800000	943
WP_006962002.1;UPI0001B94E75	WP_006962002.1;UPI0001B94E75	WP_006962002.1 MULTISPECIES: M20/M25/M40 family metallo-hydrolase [Vibrio];UPI0001B94E75 status=active	0.348151	0.703251		0.470122	0.700996	-0.152651	0.197634	0.635672	-0.259451	23.4923	23.632	23.6971	23.5869	23.632	23.2821	23.0342	23.5165	23.4923						4	16.8	16.8	16.8	39.404	0	19.25	3	3	3	3	3	2	4	3	3	25.1719	25.5225	24.9803	25.6568	25.3307	24.3975	24.8336	24.8997	26.0567	11800000	13000000	13600000	12600000	13000000	10200000	8590000	12000000	11800000	803
WP_006962089.1;UPI0001B95290	WP_006962089.1;UPI0001B95290	WP_006962089.1 MULTISPECIES: type VI secretion system contractile sheath small subunit [Vibrio];UPI0001B95290 status=active	0.350562	0.703641		0.843912	0.934072	0.0189095	0.286787	0.733957	0.186464	27.1984	27.1312	26.7771	27.2891	27.1312	27.189	27.1015	27.1984	27.3662						6	43.5	43.5	43.5	18.945	0	121.22	5	6	5	5	6	5	6	6	4	28.7129	28.7645	27.4154	28.7739	28.6898	28.1984	28.1015	28.4862	29.2147	154000000	147000000	115000000	164000000	147000000	153000000	144000000	154000000	173000000	968
WP_006960974.1;UPI0001B93E14	WP_006960974.1;UPI0001B93E14	WP_006960974.1 catabolite repressor/activator [Vibrio coralliilyticus];UPI0001B93E14 status=active	0.353974	0.705927		0.783186	0.903419	-0.139421	0.0757406	0.549295	-0.590734	27.189	26.9203	27.0401	25.792	27.141	26.8623	26.7517	26.632	25.9933						2	8	8	8	35.797	0	3.4067	1	2	1	1	1	2	2	2	2	24.1488	27.8682	27.1214	22.1015	27.9814	27.6865	27.1115	26.8741	27.4551	153000000	127000000	138000000	58100000	148000000	122000000	113000000	104000000	66800000	256
WP_006957576.1;UPI0001B951BE	WP_006957576.1;UPI0001B951BE	WP_006957576.1 MULTISPECIES: DNA polymerase I [Vibrio];UPI0001B951BE status=active	0.354289	0.705927		0.323022	0.635148	-0.269803	0.916778	0.991112	0.0255903	23.1719	23.0967	22.8839	23.4676	23.4425	23.1285	23.3239	22.6518	23.2535						4	5.8	5.8	5.8	103.07	0	12.559	4	4	3	4	4	4	4	4	4	25.2535	25.3975	24.0275	25.5696	25.5045	24.6703	24.5225	24.3307	25.772	9450000	8970000	7740000	11600000	11400000	9170000	10500000	6590000	10000000	917
WP_006960378.1;UPI0001B941F1	WP_006960378.1;UPI0001B941F1	WP_006960378.1 MULTISPECIES: phosphoenolpyruvate synthase [Vibrio];UPI0001B941F1 status=active	0.355647	0.705927		0.865007	0.947305	-0.0101655	0.317399	0.75375	0.170281	27.217	27.2891	26.8142	27.391	27.2262	27.2445	27.2714	27.3153	27.2445						18	29	29	29	87.306	0	259.75	16	16	16	17	17	14	16	18	18	29.9814	30.2077	28.9344	30.1483	29.7739	29.189	29.4957	29.8843	30.5481	156000000	164000000	118000000	176000000	157000000	159000000	162000000	167000000	159000000	356
UPI0001B939AB;WP_019276210.1	UPI0001B939AB;WP_019276210.1	UPI0001B939AB status=active;WP_019276210.1 MULTISPECIES: hypothetical protein [Vibrio]	0.356798	0.705927		0.888634	0.957689	0.032142	0.323905	0.75718	1.80621	23.0493	22.5045	18	23.2679	22.7715	22.8365	22.7915	23.2821	22.8987						1	12.8	12.8	12.8	15.738	0	6.9614	1	1	0	1	1	1	1	1	1	23.6096	23.0999	NaN	23.7182	23.2961	22.9968	22.7915	23.5285	23.7995	8680000	5950000	0	10100000	7160000	7490000	7260000	10200000	7820000	116
WP_006959761.1;UPI0001B949E7	WP_006959761.1;UPI0001B949E7	WP_006959761.1 MULTISPECIES: CBS domain-containing protein [Vibrio];UPI0001B949E7 status=active	0.357639	0.705927		0.199758	0.502647	-0.286158	0.359193	0.766665	2.11897	24.275	23.9933	18	24.1642	24.7441	24.5754	24.3511	24.1253	24.1488						2	29.5	29.5	29.5	16.187	0	27.256	2	1	0	2	2	1	2	2	2	25.8528	24.2317	NaN	25.5869	26.1565	25.6431	25.3578	25.4551	26.0772	20300000	16700000	0	18800000	28100000	25000000	21400000	18300000	18600000	652
WP_006959706.1;UPI0001B947DC	WP_006959706.1;UPI0001B947DC	WP_006959706.1 MULTISPECIES: flavodoxin-dependent (E)-4-hydroxy-3-methylbut-2-enyl-diphosphate synthase [Vibrio];UPI0001B947DC status=active	0.35772	0.705927		0.937193	0.976041	0.0282745	0.321597	0.755053	1.8306	22.7056	22.9207	18	22.4996	23.1825	23.3511	23.1916	22.6164	23.3101						5	15.6	15.6	15.6	40.574	0	9.887	3	4	1	4	2	3	5	4	3	24.4425	25.0854	21.2707	24.6595	24.2679	24.5754	24.1871	24.3645	24.604	6840000	7940000	0	5930000	9520000	10700000	9580000	6430000	10400000	555
WP_006957901.1;UPI0001B93D72	WP_006957901.1;UPI0001B93D72	WP_006957901.1 MULTISPECIES: acyl-ACP--UDP-N-acetylglucosamine O-acyltransferase [Vibrio];UPI0001B93D72 status=active	0.359107	0.706808		0.486184	0.706949	0.233664	0.306273	0.752379	1.94933	23.1095	22.7098	18	23.1931	23.0342	22.7389	22.7203	23.2821	23.6649						2	15.3	15.3	15.3	28.359	0	6.4983	1	2	0	1	2	2	2	2	2	22.391	24.0359	NaN	23.7286	24.2096	23.5285	23.5404	24.3645	24.9672	9050000	6860000	0	9590000	8590000	7000000	6910000	10200000	13300000	229
WP_004745887.1;UPI0001B94883	WP_004745887.1;UPI0001B94883	WP_004745887.1 MULTISPECIES: 50S ribosomal protein L5 [Vibrio];UPI0001B94883 status=active	0.361483	0.706808		0.398992	0.667249	-0.251114	0.782577	0.949273	0.0715167	24.4234	24.4676	24.4234	24.604	24.976	24.7024	24.275	24.2607	24.9933						8	43	43	43	20.114	0	40.308	6	7	5	6	6	5	5	6	6	26.7517	27.0084	25.7103	27.0505	27.019	26.0833	25.9672	26.2926	27.5682	22500000	23200000	22500000	25500000	33000000	27300000	20300000	20100000	33400000	589
WP_006960384.1;UPI0001B941F6	WP_006960384.1;UPI0001B941F6	WP_006960384.1 MULTISPECIES: phospho-sugar mutase [Vibrio];UPI0001B941F6 status=active	0.361977	0.706808		0.553085	0.749692	-0.225536	0.0288513	0.426842	-0.467762	24.4614	24.2961	24.0526	24.2961	24.4362	23.3511	23.867	23.8858	23.654						4	8.6	8.6	8.6	62.652	0	16.631	4	4	4	3	4	4	2	3	4	26.1469	26.2961	25.5105	25.6375	26.2785	25.4614	24.1332	25.0275	25.8504	23100000	20600000	17400000	20600000	22700000	10700000	15300000	15500000	13200000	357
WP_006960813.1;UPI0001B9586C	WP_006960813.1;UPI0001B9586C	WP_006960813.1 MULTISPECIES: hypothetical protein [Vibrio];UPI0001B9586C status=active	0.362823	0.706936		0.53889	0.745625	0.0782064	0.368573	0.767389	-0.183485	23.2199	23.5983	22.9916	23.2229	22.9406	22.8614	23.1457	23.0122	23.1015						3	25.5	25.5	25.5	21.21	0	9.4261	3	3	3	3	1	1	3	3	2	25.217	25.5983	24.2961	25.0401	22.8783	22.4144	24.6431	24.7286	24.604	9770000	12700000	8340000	9790000	8050000	7620000	9280000	8460000	9000000	1101
WP_006957954.1;UPI0001B93F83	WP_006957954.1;UPI0001B93F83	WP_006957954.1 MULTISPECIES: YajG family lipoprotein [Vibrio];UPI0001B93F83 status=active	0.374172	0.720304		0.266774	0.590286	-0.142328	0.977258	0.999172	0.0038751	26.5448	26.3083	26.329	26.6181	26.4877	26.515	26.5359	26.1965	26.4614						6	37.6	37.6	37.6	20.869	0	63.84	4	4	4	6	3	4	6	6	4	28.1652	28.0349	26.8142	28.4976	26.9428	27.6931	28.019	27.965	28.463	97900000	83100000	84300000	103000000	94100000	95900000	97300000	76900000	92400000	280
WP_006958048.1;UPI0001B9459C	WP_006958048.1;UPI0001B9459C	WP_006958048.1 MULTISPECIES: translation initiation factor IF-2 [Vibrio];UPI0001B9459C status=active	0.374713	0.720304		0.125029	0.421437	-0.138229	0.617578	0.868918	-0.0565847	25.7389	25.6622	25.9495	25.8215	25.8312	25.9428	25.6264	25.7208	25.8336						15	20.1	20.1	20.1	98.004	0	117.67	14	14	11	13	12	11	13	11	13	28.3239	28.2535	27.8324	28.2216	28.2445	27.9869	27.6251	27.8741	28.7708	56000000	53100000	64800000	59300000	59700000	64500000	51800000	55300000	59800000	468
WP_006957850.1;UPI0001B93B61	WP_006957850.1;UPI0001B93B61	WP_006957850.1 MULTISPECIES: alpha,alpha-phosphotrehalase [Vibrio];UPI0001B93B61 status=active	0.376089	0.721702		0.189945	0.490828	-0.142822	0.491462	0.815978	0.221602	25.6918	25.848	24.9361	25.8336	25.7995	25.9361	25.6181	25.8741	25.6486						12	25.9	25.9	25.9	64.305	0	147.99	9	8	7	9	11	7	8	8	6	28.2891	28.3787	26.3975	28.3066	28.4433	27.604	27.5389	28.0711	28.524	54200000	60400000	32100000	59800000	58400000	64200000	51500000	61500000	52600000	165
WP_006960706.1;UPI0001B95243	WP_006960706.1;UPI0001B95243	WP_006960706.1 MULTISPECIES: L-threonine 3-dehydrogenase [Vibrio];UPI0001B95243 status=active	0.37827	0.72286		0.556582	0.749965	-0.0943063	0.257471	0.705757	-0.358011	24.5812	24.7234	25.4266	24.391	24.7796	24.7695	24.6757	24.558	24.4234						2	6.4	6.4	6.4	37.639	0	4.3395	1	1	1	2	1	1	2	2	1	25.2499	25.2856	25.1565	25.3031	25.2679	24.895	24.8433	25.0401	25.4008	25100000	27700000	45100000	22000000	28800000	28600000	26800000	24700000	22500000	948
WP_006957513.1;UPI0001B94F9F	WP_006957513.1;UPI0001B94F9F	WP_006957513.1 MULTISPECIES: methionyl-tRNA formyltransferase [Vibrio];UPI0001B94F9F status=active	0.381412	0.72286		0.3686	0.653572	-0.328407	0.119709	0.5787	-0.439074	23.9316	24.1565	23.5404	23.1795	24.141	23.976	23.4551	23.2021	23.654						3	15.2	15.2	15.2	34.401	0	43.826	2	3	3	2	2	2	2	2	2	25.5433	26.0084	24.6595	24.6649	25.6568	24.6971	24.5045	24.7543	25.7208	16000000	18700000	12200000	9500000	18500000	16500000	11500000	9650000	13200000	836
WP_006957930.1;UPI0001B93F6E	WP_006957930.1;UPI0001B93F6E	WP_006957930.1 MULTISPECIES: aminoacyl-histidine dipeptidase [Vibrio];UPI0001B93F6E status=active	0.381611	0.72286		0.70614	0.856087	-0.0335019	0.236186	0.683862	-0.135667	26.8974	27.0711	27.17	26.976	27.0296	26.8264	27.0084	26.9088	26.8142						8	18.8	18.8	18.8	53.549	0	62.048	7	7	7	8	5	6	7	7	7	28.9002	29.2979	28.1984	28.8799	28.7645	28.3066	28.3282	28.5682	29.0839	125000000	141000000	151000000	132000000	137000000	119000000	135000000	126000000	118000000	275
WP_006960727.1;UPI0001B95257	WP_006960727.1;UPI0001B95257	WP_006960727.1 MULTISPECIES: methyltransferase [Vibrio];UPI0001B95257 status=active	0.382975	0.72286		0.102484	0.413646	-0.267032	0.642302	0.881431	-0.108505	24.6971	24.5926	24.1174	24.6811	24.632	24.5696	24.2607	24.217	24.604						6	47.9	47.9	47.9	21.183	0	86.041	6	6	6	6	5	4	5	6	6	26.7645	26.8858	25.5045	26.6865	26.5898	26.1814	25.9847	26.1681	27.0505	27200000	25300000	18200000	26900000	26000000	24900000	20100000	19500000	25500000	953
WP_006958044.1;UPI0001B94598	WP_006958044.1;UPI0001B94598	WP_006958044.1 MULTISPECIES: FAD-dependent oxidoreductase [Vibrio];UPI0001B94598 status=active	0.386637	0.72286		0.0580543	0.336115	0.252966	0.850526	0.974794	0.0431309	25.1449	25.2571	24.6096	24.6865	24.824	24.8717	24.8904	25.1174	25.1332						12	36.2	36.2	36.2	52.181	0	78.793	6	9	7	6	7	7	7	6	8	27.1015	27.5536	26.7645	26.726	26.9088	26.5105	26.4692	27.0914	27.726	37100000	40100000	25600000	27000000	29700000	30700000	31100000	36400000	36800000	466
WP_006962815.1;UPI0001B954BD	WP_006962815.1;UPI0001B954BD	WP_006962815.1 MULTISPECIES: exodeoxyribonuclease III [Vibrio];UPI0001B954BD status=active	0.387176	0.72286		0.293434	0.6108	-0.398237	0.440841	0.797727	-0.284606	23.7182	23.7182	23.5165	23.8385	23.6757	23.7796	23.4923	23.8576	22.7492						2	6	6	6	31.323	0	3.4922	2	2	1	2	1	1	1	1	2	24.7182	24.6757	23.2821	24.6264	24.141	23.9495	23.4923	24.1015	23.976	13800000	13800000	12000000	15000000	13400000	14400000	11800000	15200000	7050000	1027
WP_006963373.1;UPI0001B94ECD	WP_006963373.1;UPI0001B94ECD	WP_006963373.1 MULTISPECIES: cyclase family protein [Vibrio];UPI0001B94ECD status=active	0.387942	0.72286		0.275746	0.59791	0.611081	0.690033	0.908824	0.147618	25.558	25.4202	26.0711	25.1681	25.9271	24.5638	25.3031	25.9248	26.2643						3	20.5	20.5	20.5	24.769	0	27.35	3	3	3	3	2	3	3	3	3	27.2625	27.217	26.7895	26.726	26.1155	25.0233	26.726	26.9977	26.4138	49400000	44900000	70500000	37700000	63800000	24800000	41400000	63700000	80600000	834
WP_006963101.1;UPI0001B9428A	WP_006963101.1;UPI0001B9428A	WP_006963101.1 MULTISPECIES: peptide chain release factor 1 [Vibrio];UPI0001B9428A status=active	0.388439	0.72286		0.806625	0.915812	-0.0523815	0.250312	0.704915	0.241817	24.4298	23.8764	24.239	24.8433	24.2607	24.3239	24.2679	24.5045	24.4984						5	17.1	17.1	17.1	40.296	0	52.506	4	4	3	4	3	5	4	4	5	25.7415	26.1214	25.4008	25.9517	25.772	25.9869	25.9203	26.2353	26.8858	22600000	15400000	19800000	30100000	20100000	21000000	20200000	23800000	23700000	378
WP_006957740.1;UPI0001B957DE	WP_006957740.1;UPI0001B957DE	WP_006957740.1 MULTISPECIES: NADP(H)-dependent aldo-keto reductase [Vibrio];UPI0001B957DE status=active	0.388765	0.72286		0.57566	0.767074	-0.0671717	0.360465	0.766665	1.46189	22.1734	22.3184	18	22.3511	22.5333	22.1946	22.3294	22.1916	22.3565						1	4.7	4.7	4.7	38.926	0	6.3844	1	1	0	1	1	1	1	1	1	22.7013	22.9024	NaN	22.7856	23.1379	22.3266	22.3457	22.4041	23.2492	4730000	5230000	0	5350000	6070000	4800000	5270000	4790000	5370000	1077
WP_006957204.1;UPI0001B9415D	WP_006957204.1;UPI0001B9415D	WP_006957204.1 MULTISPECIES: two-component system response regulator OmpR [Vibrio];UPI0001B9415D status=active	0.389837	0.72286		0.325205	0.635148	-0.154702	0.318223	0.75375	-0.143237	23.6757	23.7895	23.7286	23.6431	23.867	23.7182	23.391	23.8093	23.5638						3	12.1	12.1	12.1	27.156	0	5.4962	3	3	3	3	2	3	3	3	3	25.275	25.3975	24.5345	25.1984	24.141	25.0484	24.7389	24.9716	25.2353	13400000	14500000	13900000	13100000	15300000	13800000	11000000	14700000	12400000	313
WP_006963166.1;UPI0001B94497	WP_006963166.1;UPI0001B94497	WP_006963166.1 MULTISPECIES: lipopolysaccharide transport periplasmic protein LptA [Vibrio];UPI0001B94497 status=active	0.390673	0.72286		0.764449	0.894191	0.0758565	0.339654	0.760607	1.78052	23.0821	22.7594	18	22.5522	23.0658	23.3376	23.1642	22.9829	23.0359						2	21.8	21.8	21.8	18.222	0	5.5431	2	1	0	1	1	1	2	1	1	24.4984	22.1111	NaN	21.7796	22.4144	24.1871	23.9584	23.9672	23.5045	8880000	7100000	0	6150000	8780000	10600000	9400000	8290000	8600000	456
WP_006962005.1;UPI0001B94E78	WP_006962005.1;UPI0001B94E78	WP_006962005.1 MULTISPECIES: fumarylacetoacetate hydrolase family protein [Vibrio];UPI0001B94E78 status=active	0.391876	0.72286		0.121825	0.420101	-0.342147	0.80253	0.957716	0.0933177	23.4425	23.6209	22.5356	23.5404	23.9225	23.4425	23.2317	23.48	23.1673						3	16.4	16.4	16.4	36.168	0	38.263	2	2	2	1	3	3	2	2	2	25.0772	24.4425	23.3376	23.7389	25.3778	24.7234	24.0935	25.417	24.2607	11400000	12900000	6080000	12200000	15900000	11400000	9850000	11700000	9420000	806
WP_031343191.1;UPI0001B94201	WP_031343191.1;UPI0001B94201	WP_031343191.1 MULTISPECIES: transporter substrate-binding domain-containing protein [Vibrio];UPI0001B94201 status=active	0.391975	0.72286		0.740495	0.877322	0.0607802	0.453641	0.803168	-0.142645	25.5255	25.4892	25.452	25.2679	25.2785	25.3101	25.4892	25.5433	25.0062						9	32.7	32.7	32.7	29.887	0	60.73	6	7	7	7	6	6	6	6	8	27.8504	27.673	27.3153	27.7833	27.9428	27.3992	27.5826	27.7517	27.8916	48300000	47100000	45900000	40400000	40700000	41600000	47100000	48900000	33700000	358
WP_006957810.1;UPI0001B93B52	WP_006957810.1;UPI0001B93B52	WP_006957810.1 MULTISPECIES: phosphoglycerate dehydrogenase [Vibrio];UPI0001B93B52 status=active	0.3921	0.72286		0.2145	0.520701	-0.255989	0.5123	0.817331	-0.110286	24.5404	24.5638	24.1871	24.3031	24.8044	24.6209	24.1565	24.48	24.3239						5	13.9	13.9	13.9	44.373	0	22.584	3	4	3	3	3	3	4	3	4	26.002	26.6865	25.2891	25.8528	26.2445	25.7846	25.7024	26.038	26.5255	24400000	24800000	19100000	20700000	29300000	25800000	18700000	23400000	21000000	157
WP_006957429.1;UPI0001B94B70	WP_006957429.1;UPI0001B94B70	WP_006957429.1 MULTISPECIES: flagellin [Vibrio];UPI0001B94B70 status=active	0.392929	0.72286		0.357518	0.653572	0.108544	0.900184	0.985961	-0.0131334	31.1783	31.1052	31.0544	31.0414	30.8901	31.0414	31.1361	31.2365	30.9259						9	67.1	38.5	38.5	39.805	0	323.31	9	9	9	9	9	9	9	9	9	34.3763	34.3633	33.3698	34.0101	34.2408	33.8234	33.6735	34.0184	34.5978	2430000128	2310000128	2230000128	2209999872	1990000000	2209999872	2360000000	2529999872	2040000000	684
WP_006958179.1;UPI0001B94BA6	WP_006958179.1;UPI0001B94BA6	WP_006958179.1 MULTISPECIES: RNA polymerase sigma factor RpoD [Vibrio];UPI0001B94BA6 status=active	0.396657	0.727647		0.138247	0.431002	-0.352488	0.334992	0.760065	-0.261639	23.2155	23.5045	22.6929	23.2961	23.5165	22.8727	22.9152	22.8858	22.8269						2	4.5	4.5	4.5	70.444	0	34.295	2	2	1	2	2	2	2	2	2	25.1833	25.3135	21.6051	25.0443	24.7441	23.5638	24.0854	24.7695	24.217	9740000	11900000	6780000	10300000	12000000	7680000	7910000	7750000	7440000	699
WP_006957491.1;UPI0001B94D95	WP_006957491.1;UPI0001B94D95	WP_006957491.1 MULTISPECIES: oxidoreductase [Vibrio];UPI0001B94D95 status=active	0.397151	0.727647		0.531719	0.741677	0.18595	0.521657	0.817331	-0.222917	22.5892	22.5961	23.2096	22.4751	22.1457	22.5475	22.2933	22.3752	23.0576						3	15.3	15.3	15.3	34.887	0	22.01	2	3	2	3	2	3	2	2	3	24.4105	24.7024	23.8093	23.7492	23.1719	23.9933	23.3376	21.953	24.848	6310000	6340000	9700000	5830000	4640000	6130000	5140000	5440000	8730000	750
WP_006963362.1;UPI0001B94EC2	WP_006963362.1;UPI0001B94EC2	WP_006963362.1 MULTISPECIES: glycosyltransferase [Vibrio];UPI0001B94EC2 status=active	0.398769	0.727647		0.573424	0.765508	0.105632	0.346254	0.760607	1.91458	23.217	23.5045	18	23.5285	23.391	23.2288	23.6431	23.632	23.1901						2	6.8	6.8	6.8	42.045	0	8.6559	1	1	0	1	1	1	1	1	2	23.7286	24.1174	NaN	24.002	23.895	23.391	23.6431	23.867	24.8764	9750000	11900000	0	12100000	11000000	9830000	13100000	13000000	9570000	830
WP_006963349.1;UPI0001B94EB5	WP_006963349.1;UPI0001B94EB5	WP_006963349.1 MULTISPECIES: chaperonin GroEL [Vibrio];UPI0001B94EB5 status=active	0.399329	0.727647		0.33513	0.64175	0.0564327	0.498589	0.815978	-0.0863997	29.1866	29.2647	29.5444	29.2399	29.1937	29.1337	29.3282	29.2077	29.2007						26	58.4	58.4	58.4	57.568	0	323.31	24	25	24	26	23	22	26	26	24	32.3879	32.5296	31.8829	32.375	32.2952	31.995	31.9188	32.0958	32.7231	611000000	645000000	783000000	634000000	614000000	589000000	674000000	620000000	617000000	826
WP_006957970.1;UPI0001B94181	WP_006957970.1;UPI0001B94181	WP_006957970.1 MULTISPECIES: thymidine phosphorylase [Vibrio];UPI0001B94181 status=active	0.405659	0.734346		0.755402	0.885531	-0.161622	0.367763	0.767389	1.6623	23.0983	18	22.68	23.6431	23.4551	22.1519	22.7451	23.155	22.8651						4	16.1	16.1	16.1	46.972	0	15.56	2	0	2	1	2	1	3	2	3	24.3444	NaN	23.3511	23.5869	25.0275	21.0886	24.5983	24.7182	25.3745	8980000	0	6720000	13100000	11500000	4660000	7030000	9340000	7640000	326
WP_006957818.1;UPI0001B93B56	WP_006957818.1;UPI0001B93B56	WP_006957818.1 MULTISPECIES: acetolactate synthase 3 large subunit [Vibrio];UPI0001B93B56 status=active	0.405963	0.734346		0.535259	0.743453	-0.212055	0.158396	0.600502	-0.419741	23.0576	23.1901	23.6096	22.743	22.9043	23.5869	22.6431	22.741	23.214						2	4.4	4.4	4.4	62.782	0	9.6701	1	2	1	2	2	1	2	2	1	22.9061	24.8191	22.8034	24.1095	24.3101	23.867	23.1976	23.867	23.417	8730000	9570000	12800000	7020000	7850000	12600000	6550000	7010000	9730000	160
WP_006961493.1;UPI0001B939DE	WP_006961493.1;UPI0001B939DE	WP_006961493.1 MULTISPECIES: FAD/NAD(P)-binding oxidoreductase [Vibrio];UPI0001B939DE status=active	0.406312	0.734346		0.684271	0.846162	0.0435219	0.395839	0.786409	-0.207881	23.48	23.8288	24.1871	23.5983	23.6757	23.4676	23.7182	23.6865	23.4676						3	9.6	9.6	9.6	50.484	0	8.2378	2	2	2	3	2	2	3	2	2	24.9225	25.0813	24.4234	24.9406	24.4862	24.4676	24.3778	24.5463	25.1795	11700000	14900000	19100000	12700000	13400000	11600000	13800000	13500000	11600000	127
WP_006957924.1;UPI0001B93D89	WP_006957924.1;UPI0001B93D89	WP_006957924.1 MULTISPECIES: glutamate-5-semialdehyde dehydrogenase [Vibrio];UPI0001B93D89 status=active	0.406422	0.734346		0.274364	0.597078	-0.131149	0.337684	0.760537	-0.126048	23.3101	23.3778	23.1395	23.2346	23.2302	23.3778	23.1719	23.2961	22.9812						2	6.5	6.5	6.5	44.803	0	9.9934	2	2	1	2	2	1	1	2	2	24.275	24.4676	21.4526	24.275	24.3376	23.632	23.2679	24.0443	24.4676	10400000	10900000	9240000	9870000	9840000	10900000	9450000	10300000	8280000	241
WP_006962772.1;UPI0001B952A6	WP_006962772.1;UPI0001B952A6	WP_006962772.1 MULTISPECIES: bifunctional phosphoribosyl-AMP cyclohydrolase/phosphoribosyl-ATP diphosphatase HisIE [Vibrio];UPI0001B952A6 status=active	0.406824	0.734346		0.398124	0.666941	-0.147739	0.297865	0.744663	-0.234175	22.2792	22.1238	22.5522	22.2506	22.1519	22.2933	22.2506	21.7836	22.2185						2	12.8	12.8	12.8	23.402	0	5.6652	2	2	2	2	1	2	2	1	1	22.9584	23.5522	22.895	23.4923	22.3592	23.4923	23.0789	21.8913	22.8132	5090000	4570000	6150000	4990000	4660000	5140000	4990000	3610000	4880000	974
WP_006959308.1;UPI0001B95A52	WP_006959308.1;UPI0001B95A52	WP_006959308.1 MULTISPECIES: serine--tRNA ligase [Vibrio];UPI0001B95A52 status=active	0.40709	0.734346		0.345503	0.647612	-0.0344505	0.470708	0.815978	0.0727094	26.4769	26.6458	26.346	26.604	26.6181	26.5682	26.5075	26.604	26.5754						17	48	48	48	48.866	0	259.8	16	16	16	16	15	14	17	16	17	29.843	29.995	29.0813	29.6058	29.9539	29.4113	29.2847	29.673	30.341	93400000	105000000	85300000	102000000	103000000	99500000	95400000	102000000	100000000	1152
WP_006959566.1;UPI0001B941D2	WP_006959566.1;UPI0001B941D2	WP_006959566.1 MULTISPECIES: DUF3549 family protein [Vibrio];UPI0001B941D2 status=active	0.409825	0.734852		0.10531	0.413646	0.462996	0.334284	0.760065	0.463884	22.1886	21.7836	23.1238	22.4701	22.5892	22.0393	23.0309	22.9116	22.5451						3	12.2	12.2	12.2	39.221	0	6.2176	2	3	1	2	3	2	2	2	3	23.1301	23.895	23.1095	23.7182	24.4614	22.6714	23.0224	23.4551	24.9495	4780000	3610000	9140000	5810000	6310000	4310000	8570000	7890000	6120000	342
WP_006957990.1;UPI0001B94195	WP_006957990.1;UPI0001B94195	WP_006957990.1 MULTISPECIES: preprotein translocase subunit SecA [Vibrio];UPI0001B94195 status=active	0.411289	0.734852		0.551493	0.748702	-0.0748514	0.485112	0.815978	0.140554	24.275	24.2243	24.6865	24.6431	24.5404	24.6486	24.3844	24.7492	24.4738						4	6.7	6.7	6.7	103.24	0	46.666	3	4	3	3	3	3	3	3	3	25.8858	26.0711	25.3844	26.3477	26.3307	26.0169	25.1908	25.6375	26.6865	20300000	19600000	27000000	26200000	24400000	26300000	21900000	28200000	23300000	334
WP_006957983.1;UPI0001B9418E	WP_006957983.1;UPI0001B9418E	WP_006957983.1 MULTISPECIES: autonomous glycyl radical cofactor GrcA [Vibrio];UPI0001B9418E status=active	0.411489	0.734852		0.132933	0.431002	-0.148051	0.282084	0.72709	-0.280713	26.3187	26.7129	27.1015	26.4314	26.604	26.6998	26.4234	26.4282	26.4394						8	83.2	77.6	77.6	13.934	0	109.72	8	7	5	7	6	4	7	7	6	28.4746	28.2714	27.8974	28.0401	28.1556	28.3367	27.8081	28.267	28.1795	83700000	110000000	144000000	90500000	102000000	109000000	90000000	90300000	91000000	329
WP_006961704.1;UPI0001B9424E	WP_006961704.1;UPI0001B9424E	WP_006961704.1 MULTISPECIES: GyrI-like domain-containing protein [Vibrio];UPI0001B9424E status=active	0.412545	0.734852		0.116984	0.416828	-0.151552	0.304522	0.752379	-0.323466	24.141	24.4041	25.0359	24.4041	24.3101	24.3511	24.3444	24.1174	24.1488						2	8	8	8	34.228	0	6.1466	2	2	2	2	2	2	2	2	2	25.217	25.5225	25.3307	25.4138	25.391	25.0105	25.1293	24.8858	25.673	18500000	22200000	34400000	22200000	20800000	21400000	21300000	18200000	18600000	369
WP_006963350.1;UPI0001B94EB6	WP_006963350.1;UPI0001B94EB6	WP_006963350.1 MULTISPECIES: co-chaperone GroES [Vibrio];UPI0001B94EB6 status=active	0.412562	0.734852		0.344519	0.647612	-0.278358	0.952	0.99769	-0.0163396	25.945	25.7846	25.976	26.0401	26.1449	26.3066	26.1681	26.0975	25.391						4	51	51	51	10.31	0	68.352	4	4	4	4	4	3	4	4	4	27.8799	27.8385	27.1604	27.7064	28.1361	27.5898	27.7453	27.6998	27.7325	64600000	57800000	66000000	69000000	74200000	83000000	75400000	71800000	44000000	827
WP_006959348.1;UPI0001B93968	WP_006959348.1;UPI0001B93968	WP_006959348.1 MULTISPECIES: ATP-dependent protease ATP-binding subunit ClpX [Vibrio];UPI0001B93968 status=active	0.412653	0.734852		0.116914	0.416828	-0.270148	0.990747	0.999172	-0.00325457	23.4425	23.8385	23.0509	23.6757	23.7492	23.7077	23.2021	23.4551	23.6649						4	11.2	11.2	11.2	46.899	0	10.595	4	3	4	3	2	2	2	3	3	25.6513	25.6431	24.4738	25.1833	25.1135	24.558	24.3444	24.9271	25.7846	11400000	15000000	8690000	13400000	14100000	13700000	9650000	11500000	13300000	99
WP_006957894.1;UPI0001B93D6B	WP_006957894.1;UPI0001B93D6B	WP_006957894.1 MULTISPECIES: nitrogen regulatory protein P-II [Vibrio];UPI0001B93D6B status=active	0.415255	0.736995		0.985889	0.993683	-0.00240453	0.321324	0.755053	-0.271277	24.3307	24.6431	25.1371	24.3101	24.3239	24.6703	24.5285	24.4041	24.3645						2	19.6	19.6	19.6	12.485	0	4.9506	2	2	2	2	1	1	2	2	1	25.3342	25.5225	25.1681	25.1871	24.8385	24.8191	24.8142	25.002	25.2856	21100000	26200000	36900000	20800000	21000000	26700000	24200000	22200000	21600000	226
WP_006959468.1;UPI0001B93DC0	WP_006959468.1;UPI0001B93DC0	WP_006959468.1 MULTISPECIES: beta-ketoacyl-ACP synthase I [Vibrio];UPI0001B93DC0 status=active	0.416415	0.736995		0.271059	0.594358	-0.289797	0.414705	0.791305	-0.232037	25.4008	25.6486	25.1871	25.5195	25.5492	25.341	24.8288	25.1332	25.5783						8	27.5	27.5	27.5	42.495	0	76.514	6	6	6	4	7	5	6	7	6	27.341	28.0505	26.8974	27.604	27.8799	27.2979	26.5135	27.1312	28.2847	44300000	52600000	38200000	48100000	49100000	42500000	29800000	36800000	50100000	247
WP_006962297.1;UPI0001B93C40	WP_006962297.1;UPI0001B93C40	WP_006962297.1 MULTISPECIES: 4Fe-4S binding protein [Vibrio];UPI0001B93C40 status=active	0.416516	0.736995		0.542037	0.746414	0.970494	0.176233	0.615304	2.37915	18	22.343	18	21.7995	18	22.7695	21.9985	21.7348	21.7471						1	2.5	2.5	2.5	60.323	0	3.7842	0	1	0	1	0	1	1	1	1	NaN	22.9334	NaN	22.2419	NaN	23.019	21.9916	21.9672	22.4825	0	5320000	0	3650000	0	7150000	4190000	3490000	3520000	203
WP_006963379.1;UPI0001B950BE	WP_006963379.1;UPI0001B950BE	WP_006963379.1 MULTISPECIES: aminotransferase class III-fold pyridoxal phosphate-dependent enzyme [Vibrio];UPI0001B950BE status=active	0.417829	0.736995		0.379627	0.654323	0.147818	0.778647	0.949273	-0.049888	25.8927	25.9539	25.6458	25.6865	25.7024	25.5105	25.5285	25.8167	25.9977						5	15.9	15.9	15.9	47.744	0	40.399	5	5	5	5	5	5	5	5	5	27.8264	27.9539	26.9316	27.6663	27.8019	27.3578	27.2445	27.3745	28.2847	62300000	65000000	52500000	54000000	54600000	47800000	48400000	59100000	67000000	907
UPI0001B93993;WP_039951874.1	UPI0001B93993;WP_039951874.1	UPI0001B93993 status=active;WP_039951874.1 MULTISPECIES: glycosyl hydrolase family 18 protein [Vibrio]	0.420214	0.739943		0.520519	0.736019	0.148033	0.561576	0.836875	-0.175921	23.5285	22.9985	23.5754	23.1063	23.0275	22.9968	23.1379	23.5754	22.8614						4	6.6	6.6	6.6	87.076	0	7.9845	3	3	2	2	1	1	2	2	2	24.8764	24.9225	23.6757	24.4614	23.1961	22.8895	24.019	24.6375	24.9271	12100000	8380000	12500000	9030000	8550000	8370000	9230000	12500000	7620000	110
WP_006962774.1;UPI0001B952A8	WP_006962774.1;UPI0001B952A8	WP_006962774.1 MULTISPECIES: 1-(5-phosphoribosyl)-5-[(5-phosphoribosylamino)methylideneamino]imidazole-4-carboxamide isomerase [Vibrio];UPI0001B952A8 status=active	0.423092	0.742135		0.95973	0.982429	-0.0144857	0.252962	0.704915	0.277521	21.895	21.7265	22.0526	22.5069	22.2125	21.8307	22.0156	21.953	22.538						2	12.7	12.7	12.7	26.45	0	11.367	2	2	2	2	2	2	2	1	2	23.48	23.3239	22.6843	23.6757	23.6757	23.0275	22.7203	21.8385	24.0772	3900000	3470000	4350000	5960000	4860000	3730000	4240000	4060000	6090000	975
UPI0001B95497;WP_038511632.1	UPI0001B95497;WP_038511632.1	UPI0001B95497 status=active;WP_038511632.1 MULTISPECIES: TolC family outer membrane protein [Vibrio]	0.42341	0.742135		0.108329	0.413646	-0.314008	0.426732	0.795352	1.37662	22.6209	22.7013	18	22.7856	22.6186	22.9899	22.4092	22.3457	22.6971						1	4	4	4	46.954	0	3.3691	1	1	0	1	1	1	1	1	1	23.2051	23.4041	NaN	23.417	23.1581	23.0409	22.2155	22.3321	23.6971	6450000	6820000	0	7230000	6440000	8330000	5570000	5330000	6800000	1020
WP_006961309.1;UPI0001B95060	WP_006961309.1;UPI0001B95060	WP_006961309.1 MULTISPECIES: endonuclease [Vibrio];UPI0001B95060 status=active	0.431627	0.751219		0.58508	0.775805	0.0852833	0.537478	0.822026	-0.11296	28.019	27.9031	27.6798	27.7645	27.5969	27.6458	27.9146	27.8623	27.4862						18	42.1	42.1	42.1	59.187	0	323.31	17	17	16	15	13	13	15	17	15	31.341	31.3828	30.341	30.4032	30.2535	30.1604	30.463	30.4334	30.8081	272000000	251000000	215000000	228000000	203000000	210000000	253000000	244000000	188000000	880
WP_006957377.1;UPI0001B9496D	WP_006957377.1;UPI0001B9496D	WP_006957377.1 MULTISPECIES: hypothetical protein [Vibrio];UPI0001B9496D status=active	0.433215	0.751219		0.293299	0.6108	-0.254967	0.705794	0.918382	0.142096	24.2821	24.141	23.3645	24.4362	24.2535	24.2891	23.6757	24.1871	24.3511						3	14.3	14.3	14.3	29.621	0	30.669	3	3	3	3	3	3	3	3	3	26.3376	26.2661	25.0935	26.3595	26.2768	26.0547	25.228	25.8361	26.3712	20400000	18500000	10800000	22700000	20000000	20500000	13400000	19100000	21400000	608
WP_006962330.1;UPI0001B93E52	WP_006962330.1;UPI0001B93E52	WP_006962330.1 MULTISPECIES: DUF2960 domain-containing protein [Vibrio];UPI0001B93E52 status=active	0.433571	0.751219		0.534367	0.743168	-0.0827789	0.325952	0.758681	-0.377956	23.0838	23.2679	24.1488	23.3778	23.0576	23.1795	22.9725	23.1565	23.2375						1	13.6	13.6	13.6	10.323	0	8.3945	1	1	1	1	1	1	1	1	1	24.1642	24.7441	24.4488	24.4105	24.317	23.5404	23.5754	24.0854	24.7594	8890000	10100000	18600000	10900000	8730000	9500000	8230000	9350000	9890000	264
WP_006961088.1;UPI0001B94430	WP_006961088.1;UPI0001B94430	WP_006961088.1 MULTISPECIES: glycerol-3-phosphate dehydrogenase subunit GlpB [Vibrio];UPI0001B94430 status=active	0.433826	0.751219		0.313382	0.632611	-0.337152	0.393039	0.784065	-0.267832	22.7369	22.8171	22.44	22.6006	23.019	22.5823	21.9061	22.5189	22.7655						1	3.5	3.5	3.5	48.095	0	4.3122	1	1	1	1	1	1	1	1	1	23.2961	23.417	22.2036	23.0476	23.5404	22.743	21.9061	22.7574	23.6757	6990000	7390000	5690000	6360000	8500000	6280000	3930000	6010000	7130000	430
WP_006957801.1;UPI0001B95A07	WP_006957801.1;UPI0001B95A07	WP_006957801.1 tRNA-modifying protein YgfZ [Vibrio coralliilyticus];UPI0001B95A07 status=active	0.435202	0.751219		0.699878	0.854705	-0.0907752	0.392638	0.784065	1.88011	23.6431	24.0691	18	24.002	23.6209	24.002	23.7995	24.0854	23.4676						2	5.9	5.9	5.9	35.527	0	5.807	1	1	0	1	1	1	1	2	1	24.2021	24.6649	NaN	24.4488	24.1332	24.1642	23.7995	24.5926	24.3712	13100000	17600000	0	16800000	12900000	16800000	14600000	17800000	11600000	1143
WP_006960854.1;UPI0001B939AD	WP_006960854.1;UPI0001B939AD	WP_006960854.1 MULTISPECIES: hypothetical protein [Vibrio];UPI0001B939AD status=active	0.435714	0.751219		0.300707	0.619933	0.212707	0.760714	0.943574	-0.0623487	26.1795	26.0772	25.5898	25.9672	25.673	25.3811	25.9672	25.772	25.9203						17	29.3	29.3	29.3	89.472	0	164.31	15	14	11	15	10	9	14	13	15	28.877	28.7486	27.6389	28.7613	27.9031	27.4785	28.3662	28.3662	29.0164	76000000	70800000	50500000	65600000	53500000	43700000	65600000	57300000	63500000	118
WP_006957369.1;UPI0001B9478D	WP_006957369.1;UPI0001B9478D	WP_006957369.1 MULTISPECIES: PTS glucose transporter subunit IIA [Vibrionaceae];UPI0001B9478D status=active	0.436723	0.751219		0.328838	0.636954	0.136259	0.308696	0.752379	0.131379	28.2077	28.019	28.0296	28.141	27.9259	28.1747	28.17	28.0813	28.3992						7	49.1	49.1	49.1	17.954	0	110.33	6	5	5	7	7	5	6	5	7	30.1842	30.1115	29.7676	30.1724	29.8504	30.1604	29.6216	29.8799	30.6372	310000000	272000000	274000000	296000000	255000000	303000000	302000000	284000000	354000000	531
WP_006961074.1;UPI0001B94422	WP_006961074.1;UPI0001B94422	WP_006961074.1 MULTISPECIES: hypothetical protein [Vibrio];UPI0001B94422 status=active	0.436952	0.751219		0.114123	0.416828	-0.229948	0.333627	0.760065	-0.26312	26.6595	26.4831	27.2353	26.8974	26.604	26.7771	26.632	26.5754	26.3811						4	51.1	51.1	51.1	10.565	0	50.346	3	3	3	4	3	3	3	3	3	28.4113	28.2077	27.9088	28.4354	27.9316	28.0296	27.6527	27.7958	28.2935	106000000	93800000	158000000	125000000	102000000	115000000	104000000	100000000	87400000	424
WP_006957083.1;UPI0001B93B41	WP_006957083.1;UPI0001B93B41	WP_006957083.1 MULTISPECIES: glutamate--cysteine ligase [Vibrio];UPI0001B93B41 status=active	0.439836	0.751219		0.245285	0.560214	-0.210321	0.413887	0.791305	-0.183254	23.9043	24.019	23.5754	23.867	23.7995	23.9134	23.3511	23.7594	23.8385						8	19.2	19.2	19.2	59.334	0	38.77	4	6	3	7	2	2	7	6	5	25.7871	26.2077	24.0854	26.0935	25.0975	24.2021	25.48	26.1757	26.1273	15700000	17000000	12500000	15300000	14600000	15800000	10700000	14200000	15000000	151
WP_006960907.1;UPI0001B93BEA	WP_006960907.1;UPI0001B93BEA	WP_006960907.1 MULTISPECIES: transketolase [Vibrio];UPI0001B93BEA status=active	0.442522	0.751219		0.062824	0.343218	0.147118	0.784471	0.949273	-0.0517165	25.4738	25.1795	25.7871	25.2785	25.3745	25.1908	25.3877	25.4645	25.433						4	39.2	6.8	6.8	71.509	0	42.342	3	3	3	3	3	2	3	3	4	26.9203	26.7771	26.4441	26.8504	26.726	25.2607	26.6458	26.8858	27.604	46600000	38000000	57900000	40700000	43500000	38300000	43900000	46300000	45300000	188
WP_039952773.1;UPI0001B94EBB	WP_039952773.1;UPI0001B94EBB	WP_039952773.1 MULTISPECIES: mannose-1-phosphate guanylyltransferase/mannose-6-phosphate isomerase [Vibrio];UPI0001B94EBB status=active	0.443766	0.751219		0.292626	0.6108	-0.37177	0.524565	0.817504	-0.203697	25.5135	25.6153	25.9473	26.141	25.5841	25.8552	25.0732	25.4202	25.9716						6	15.6	15.6	15.6	52.621	0	9.7055	3	3	4	2	3	2	5	4	5	24.5638	24.6703	24.6703	27.9203	24.5638	28.2308	26.3894	24.5522	25.8019	47900000	51400000	64700000	74000000	50300000	60700000	35300000	44900000	65800000	829
WP_006962123.1;UPI0001B954A1	WP_006962123.1;UPI0001B954A1	WP_006962123.1 MULTISPECIES: amino acid ABC transporter substrate-binding protein [Vibrio];UPI0001B954A1 status=active	0.444244	0.751219		0.149537	0.440491	-0.245817	0.434204	0.796463	-0.179786	26.5696	26.4908	25.989	26.2874	26.604	26.3562	26.0629	26.0793	26.3679						13	40.9	40.9	40.9	36.767	0	250.1	11	12	12	12	12	12	13	12	12	29.4707	29.5916	28.8173	29.2422	29.509	28.9677	28.4823	28.7958	29.7597	99600000	94300000	66600000	81900000	102000000	85900000	70100000	70900000	86600000	1023
WP_006961005.1;UPI0001B94011	WP_006961005.1;UPI0001B94011	WP_006961005.1 MULTISPECIES: D-alanine--D-alanine ligase [Vibrio];UPI0001B94011 status=active	0.446777	0.751219		0.391438	0.664752	-0.13909	0.318961	0.75375	-0.192885	24.848	24.9316	24.5812	24.632	24.8336	24.7338	24.6971	24.7543	24.3307						5	20.1	20.1	20.1	36.63	0	26.198	5	5	4	5	5	3	4	4	4	26.8142	27.0505	26.463	26.3014	26.632	25.7871	25.9225	26.0854	26.3359	30200000	32000000	25100000	26000000	29900000	27900000	27200000	28300000	21100000	299
WP_006962748.1;UPI0001B950B3	WP_006962748.1;UPI0001B950B3	WP_006962748.1 MULTISPECIES: TIGR01621 family pseudouridine synthase [Vibrio];UPI0001B950B3 status=active	0.447008	0.751219		0.543671	0.746414	0.854857	0.204691	0.638612	2.0574	18	22.0325	18	21.7675	21.8727	18	21.1143	21.2989	21.7915						1	7.4	7.4	7.4	25.97	0.00093809	3.282	0	1	0	1	1	0	1	1	1	NaN	22.4676	NaN	22.3645	22.6497	NaN	20.6096	21.2244	22.8727	0	4290000	0	3570000	3840000	0	2270000	2580000	3630000	901
WP_019277848.1;UPI0001B93BB6	WP_019277848.1;UPI0001B93BB6	WP_019277848.1 MULTISPECIES: chemotaxis response regulator CheY [Vibrio];UPI0001B93BB6 status=active	0.448168	0.751219		0.310702	0.630582	-0.454685	0.647568	0.88753	-0.182564	23.0542	23.0037	23.417	23.4676	23.7286	23.0951	22.417	22.9006	23.6096						2	26.2	26.2	26.2	13.871	0	21.838	2	2	2	2	2	1	1	1	2	25.1527	25.1095	24.3975	26.0401	25.7415	23.1143	20.8876	23.3239	26.2625	8710000	8410000	11200000	11600000	13900000	8960000	5600000	7830000	12800000	175
WP_006960422.1;UPI0001B94405	WP_006960422.1;UPI0001B94405	WP_006960422.1 MULTISPECIES: trypsin-like serine protease [Vibrio];UPI0001B94405 status=active	0.448304	0.751219		0.25464	0.571619	-0.662445	0.535107	0.822026	-0.388182	24.317	23.5869	23.1673	23.6431	23.976	24.275	22.4247	23.48	24.002						2	16.7	16.7	16.7	35.689	0	10.409	2	1	2	2	2	2	1	1	1	25.8576	23.7895	23.8764	24.9672	25.4298	25.0401	22.0292	23.3239	25.0813	20900000	12600000	9420000	13100000	16500000	20300000	5630000	11700000	16800000	420
WP_236612204.1	WP_236612204.1	WP_236612204.1 porin [Vibrio coralliilyticus]	0.451316	0.751219		0.31046	0.630582	-0.329748	0.86273	0.979399	-0.0516904	28.3704	27.8916	27.9484	28.0349	28.4707	28.5389	28.4473	27.976	27.632						5	23.2	23.2	23.2	27.141	0	32.948	5	5	5	4	4	5	4	5	4	29.7309	29.4976	28.2123	28.0711	30.196	29.6093	29.0531	29.0889	28.2077	347000000	249000000	259000000	275000000	372000000	390000000	366000000	264000000	208000000	1185
WP_006959762.1;UPI0001B949E8	WP_006959762.1;UPI0001B949E8	WP_006959762.1 MULTISPECIES: hypothetical protein [Vibrio];UPI0001B949E8 status=active	0.451377	0.751219		0.336165	0.64175	-0.0825202	0.204306	0.638612	-0.0947196	24.9803	24.8811	24.7895	25.0105	24.7995	24.8044	24.7594	24.848	24.7594						22	23.8	23.8	23.8	133.13	0	133.61	16	19	14	17	17	13	18	18	16	28.4746	28.6251	27.3153	28.4113	28.17	27.604	27.8564	28.0084	28.5682	33100000	30900000	29000000	33800000	29200000	29300000	28400000	30200000	28400000	653
WP_006957394.1;UPI0001B9497E	WP_006957394.1;UPI0001B9497E	WP_006957394.1 MULTISPECIES: outer membrane beta-barrel protein [Vibrio];UPI0001B9497E status=active	0.451894	0.751219		0.519239	0.736019	0.229651	0.688984	0.908824	-0.141176	31.1724	30.8534	31.1177	30.5203	30.8309	30.6798	30.2979	31.0864	31.3356						5	42.7	42.7	42.7	21.455	0	176.01	5	5	5	5	5	5	5	5	5	33.1798	33.0332	32.0544	32.245	32.8004	32.4032	31.6372	32.8347	33.2336	2420000000	1940000000	2329999872	1540000000	1910000000	1720000000	1320000000	2280000000	2710000128	614
WP_006962923.1;UPI0001B93A0C	WP_006962923.1;UPI0001B93A0C	WP_006962923.1 MULTISPECIES: cysteine--tRNA ligase [Vibrio];UPI0001B93A0C status=active	0.452852	0.751219		0.4168	0.677688	0.094883	0.661989	0.893888	-0.0436726	24.5345	24.7024	24.7895	24.6264	24.6264	24.3578	24.5345	24.6375	24.7234						5	13.9	13.9	13.9	52.139	0	25.576	5	4	3	4	4	3	3	4	5	26.2481	26.4378	25.5926	26.3066	26.002	25.6209	25.0894	25.726	26.7645	24300000	27300000	29000000	25900000	25900000	21500000	24300000	26100000	27700000	133
WP_006961248.1;UPI0001B94E32	WP_006961248.1;UPI0001B94E32	WP_006961248.1 MULTISPECIES: 1-acyl-sn-glycerol-3-phosphate acyltransferase [Vibrio];UPI0001B94E32 status=active	0.454753	0.751219		0.590508	0.780133	-0.168659	0.417633	0.791305	1.4317	22.4118	23.002	18	22.3484	23.1886	22.6779	22.7244	22.2621	22.7223						1	4.6	4.6	4.6	41.201	0	4.3873	1	1	0	1	1	1	1	1	1	22.8839	23.5983	NaN	22.7995	23.7695	22.8014	22.7286	22.5045	23.632	5580000	8400000	0	5340000	9560000	6710000	6930000	5030000	6920000	793
WP_006962737.1;UPI0001B950A8	WP_006962737.1;UPI0001B950A8	WP_006962737.1 MULTISPECIES: YciI family protein [Vibrio];UPI0001B950A8 status=active	0.455081	0.751219		0.217435	0.520701	0.337237	0.840124	0.972491	0.0695356	26.1155	26.1391	26.8142	26.1507	26.0275	26.0874	26.7895	26.4815	26.0062						1	9.2	9.2	9.2	10.958	0	8.6655	1	1	1	1	1	1	1	1	1	26.673	26.7389	26.5725	26.604	26.5448	26.2481	26.7895	26.726	26.9088	72700000	73900000	118000000	74500000	68400000	71300000	116000000	93700000	67400000	896
WP_006960781.1;UPI0001B95650	WP_006960781.1;UPI0001B95650	WP_006960781.1 MULTISPECIES: glycosyl hydrolase family 18 protein [Vibrio];UPI0001B95650 status=active	0.456257	0.751219		0.376359	0.654202	0.139788	0.818323	0.961685	-0.040177	27.4073	27.3494	27.0813	27.2077	27.0609	27.0296	27.4154	27.3153	26.9869						18	26.4	26.4	26.4	91.699	0	266.86	16	16	15	18	15	14	17	17	15	30.0609	30.1239	29.0914	29.9117	29.8974	29.217	29.6268	29.8004	30.1115	178000000	171000000	142000000	155000000	140000000	137000000	179000000	167000000	133000000	1051
WP_236612147.1	WP_236612147.1	WP_236612147.1 MULTISPECIES: hypothetical protein [Vibrio]	0.458379	0.751219		0.70572	0.856087	-0.0647774	0.354448	0.763614	-0.40487	23.391	24.1095	24.654	23.6431	23.5869	23.9043	23.4298	23.6431	23.867						3	23	23	23	15.702	0	8.011	3	3	3	3	1	1	3	2	2	25.217	25.8881	25.3811	25.2353	24.1174	24.0772	24.5869	24.3844	25.391	11000000	18100000	26400000	13100000	12600000	15700000	11300000	13100000	15300000	1183
WP_006957200.1;UPI0001B9415A	WP_006957200.1;UPI0001B9415A	WP_006957200.1 MULTISPECIES: Tex family protein [Vibrio];UPI0001B9415A status=active	0.459502	0.751219		0.782193	0.903237	-0.02941	0.403076	0.788113	1.57569	22.9189	18	23.1825	22.9707	22.8461	23.0999	22.9951	22.8093	23.0241						2	2.8	2.8	2.8	85.156	0	3.3398	2	0	2	2	2	1	2	2	2	24.4298	NaN	23.7995	24.417	24.4425	23.0258	23.867	22.7223	24.9316	7930000	0	9520000	8220000	7540000	8990000	8360000	7350000	8530000	311
WP_006963222.1;UPI0001B9488F	WP_006963222.1;UPI0001B9488F	WP_006963222.1 MULTISPECIES: amidohydrolase [Vibrio];UPI0001B9488F status=active	0.459547	0.751219		0.143346	0.432035	-0.337771	0.474347	0.815978	-0.230355	24.7129	25.0894	24.2021	24.7695	24.5638	24.9933	24.1871	24.6649	24.4614						5	13.5	13.5	13.5	51.166	0	22.569	2	4	4	3	2	3	5	4	3	24.7077	26.604	25.558	25.9338	25.6568	25.7821	25.3712	25.9825	26.038	27500000	35700000	19300000	28600000	24800000	33400000	19100000	26600000	23100000	600
WP_006957494.1;UPI0001B94D98	WP_006957494.1;UPI0001B94D98	WP_006957494.1 MULTISPECIES: branched-chain-amino-acid transaminase [Vibrio];UPI0001B94D98 status=active	0.459991	0.751219		0.665483	0.834359	0.053587	0.482596	0.815978	-0.0939115	22.3129	22.3565	22.5568	22.1332	22.3184	22.3321	22.4825	22.1519	22.3101						2	11.1	11.1	11.1	34.329	0	8.2691	2	2	1	2	2	1	2	2	2	23.7995	23.9043	22.1946	23.4041	23.7594	22.4849	23.1379	23.2361	24.1642	5210000	5370000	6170000	4600000	5230000	5280000	5860000	4660000	5200000	752
WP_157622144.1;UPI0001B94A49	WP_157622144.1;UPI0001B94A49	WP_157622144.1 tetratricopeptide repeat protein [Vibrio coralliilyticus];UPI0001B94A49 status=active	0.460039	0.751219		0.903146	0.963141	-0.0184428	0.402241	0.788113	1.24299	21.7995	22.1174	18	22.0559	21.8538	21.7915	22.0325	21.9637	21.6497						2	8.2	8.2	8.2	33.96	0.0095321	2.2353	2	2	0	2	2	1	2	1	2	22.9548	23.2821	NaN	23.2036	22.8651	21.8346	22.2849	22.2593	23.1031	3650000	4550000	0	4360000	3790000	3630000	4290000	4090000	3290000	665
WP_006961561.1;UPI0001B93C25	WP_006961561.1;UPI0001B93C25	WP_006961561.1 MULTISPECIES: NAD(P)/FAD-dependent oxidoreductase [Vibrio];UPI0001B93C25 status=active	0.460596	0.751219		0.124511	0.421379	-0.19571	0.89508	0.985961	-0.026165	23.5869	23.7182	23.1627	23.6431	23.7695	23.5638	23.4923	23.3101	23.5869						3	9.5	9.5	9.5	58.928	0	29.229	3	3	1	3	3	3	3	3	3	25.4041	25.4266	21.7756	25.1488	25.3745	24.8288	24.5165	24.6757	25.6012	12600000	13800000	9390000	13100000	14300000	12400000	11800000	10400000	12600000	196
WP_006962141.1;UPI0001B95695	WP_006962141.1;UPI0001B95695	WP_006962141.1 MULTISPECIES: NAD-glutamate dehydrogenase [Vibrio];UPI0001B95695 status=active	0.462091	0.751219		0.273869	0.597078	0.0855166	0.404756	0.788113	0.0771033	27.1984	27.1115	27.0084	27.1507	27.0711	27.0711	27.2625	27.2262	27.0609						40	30.9	30.9	30.9	183.58	0	285.17	29	31	33	33	30	24	35	32	33	30.4532	30.2193	29.6216	30.393	30.2979	29.94	30.1239	30.2979	30.8234	154000000	145000000	135000000	149000000	141000000	141000000	161000000	157000000	140000000	1061
WP_006957775.1;UPI0001B959ED	WP_006957775.1;UPI0001B959ED	WP_006957775.1 MULTISPECIES: inorganic triphosphatase [Vibrio];UPI0001B959ED status=active	0.462924	0.751219		0.333506	0.639811	0.118991	0.347915	0.760607	0.0711301	23.1238	23.1931	23.1916	23.2405	23.1749	22.9495	23.1332	23.3511	23.2375						4	10.3	10.3	10.3	58.44	0	19.168	4	4	2	3	3	3	3	4	4	25.1527	25.5404	23.4425	24.6811	24.8997	24.6153	24.3778	24.9271	25.8312	9140000	9590000	9580000	9910000	9470000	8100000	9200000	10700000	9890000	1136
WP_006960509.1;UPI0001B94804	WP_006960509.1;UPI0001B94804	WP_006960509.1 MULTISPECIES: porin [Vibrio];UPI0001B94804 status=active	0.463434	0.751219		0.369852	0.653572	-0.11695	0.340966	0.760607	-0.440533	27.7453	27.4473	28.7864	27.4707	27.6931	27.8445	27.5609	27.4785	27.6181						4	16.9	16.9	16.9	37.142	0	182.78	4	4	4	4	4	4	4	4	4	28.9977	28.7421	29.1795	28.7129	29.0111	28.8445	28.2077	28.459	29.0737	225000000	183000000	463000000	186000000	217000000	241000000	198000000	187000000	206000000	559
WP_006960418.1;UPI0001B94401	WP_006960418.1;UPI0001B94401	WP_006960418.1 MULTISPECIES: hypothetical protein [Vibrio];UPI0001B94401 status=active	0.463624	0.751219		0.858931	0.944475	-0.0236149	0.392433	0.784065	0.190177	27.5463	27.2535	26.9316	27.632	27.3745	27.3662	27.2625	27.4785	27.5609						6	33.8	33.8	33.8	29.302	0	137.91	5	6	6	6	5	5	5	6	5	29.0864	28.9484	27.7771	29.1459	29.0057	28.6424	28.4823	28.7708	29.4688	196000000	160000000	128000000	208000000	174000000	173000000	161000000	187000000	198000000	417
WP_006960607.1;UPI0001B94C08	WP_006960607.1;UPI0001B94C08	WP_006960607.1 MULTISPECIES: DUF3369 domain-containing protein [Vibrio];UPI0001B94C08 status=active	0.465216	0.751219		0.292858	0.6108	-0.378927	0.235053	0.682411	-0.275276	21.654	21.5823	22.1673	22.5141	21.632	21.5685	21.3857	21.5915	21.6006						2	5	5	5	58.272	0.00093023	3.0963	2	2	1	1	2	1	2	2	2	22.8764	22.823	20.3211	23.0609	22.9795	20.0691	22.0426	22.7223	23.2821	3300000	3140000	4710000	5990000	3250000	3110000	2740000	3160000	3180000	714
WP_006957468.1;UPI0001B94D89	WP_006957468.1;UPI0001B94D89	WP_006957468.1 MULTISPECIES: DNA polymerase III subunit beta [Vibrio];UPI0001B94D89 status=active	0.466345	0.751219		0.687687	0.847468	-0.154153	0.427266	0.795352	1.39367	18	22.5638	22.6971	22.8932	22.5662	22.4451	22.1079	22.1946	23.1395						2	8.2	8.2	8.2	40.769	0	5.3626	2	2	2	1	2	2	2	1	1	24.0609	24.7182	23.1426	23.214	24.6486	24.2607	22.0756	22.4015	23.976	0	6200000	6800000	7790000	6210000	5710000	4520000	4800000	9240000	746
WP_006959751.1;UPI0001B949DD	WP_006959751.1;UPI0001B949DD	WP_006959751.1 MULTISPECIES: tRNA 5-hydroxyuridine modification protein YegQ [Vibrio];UPI0001B949DD status=active	0.46638	0.751219		0.433603	0.684692	-0.295776	0.343932	0.760607	-0.356588	23.7695	23.848	23.5165	23.5522	23.895	23.5045	22.9334	23.155	23.976						1	3	3	3	52.545	0	3.7424	1	1	1	1	1	1	1	1	1	24.3307	24.4488	23.2821	23.9933	24.417	23.6649	22.9334	23.391	24.8811	14300000	15100000	12000000	12300000	15600000	11900000	8010000	9340000	16500000	649
WP_006957943.1;UPI0001B93F7B	WP_006957943.1;UPI0001B93F7B	WP_006957943.1 MULTISPECIES: NADH:ubiquinone reductase (Na(+)-transporting) subunit F [Vibrio];UPI0001B93F7B status=active	0.466936	0.751219		0.863097	0.947305	0.0309251	0.442643	0.797727	-0.139519	23.5754	23.5754	23.6209	23.4923	23.3511	23.417	23.155	23.48	23.7182						2	4.7	4.7	4.7	45.175	0	5.4117	1	2	2	1	1	1	2	1	2	24.3307	24.8904	24.1642	23.5404	23.3239	23.1174	24.1565	23.8764	25.3545	12500000	12500000	12900000	11800000	10700000	11200000	9340000	11700000	13800000	277
WP_006957201.1;UPI0001B9415B	WP_006957201.1;UPI0001B9415B	WP_006957201.1 MULTISPECIES: RimK/LysX family protein [Vibrio];UPI0001B9415B status=active	0.467737	0.751219		0.51645	0.735262	0.101148	0.293037	0.739438	0.197287	22.9951	23.1734	22.7715	22.9152	23.1111	23.2021	23.4041	23.0376	23.0902						4	8.3	8.3	8.3	70.792	0	18.39	4	3	4	4	4	4	4	3	4	25.2607	24.8623	23.9225	25.3811	25.2607	24.9803	24.9803	24.5404	25.7619	8360000	9460000	7160000	7910000	9060000	9650000	11100000	8610000	8930000	312
WP_006962287.1;UPI0001B93C36	WP_006962287.1;UPI0001B93C36	WP_006962287.1 MULTISPECIES: extracellular solute-binding protein [Vibrio];UPI0001B93C36 status=active	0.46884	0.751219		0.345419	0.647612	-0.0782909	0.176282	0.615304	-0.0763938	26.7771	26.7129	26.8504	26.9203	26.7129	26.7129	26.6865	26.673	26.7517						8	32.8	32.8	32.8	38.973	0	122.21	6	7	5	7	6	6	7	8	8	29.0164	29.0531	28.0349	29.003	28.7453	28.391	28.341	28.7486	29.4113	115000000	110000000	121000000	127000000	110000000	110000000	108000000	107000000	113000000	199
WP_006961190.1;UPI0001B94A33	WP_006961190.1;UPI0001B94A33	WP_006961190.1 MULTISPECIES: extracellular solute-binding protein [Vibrio];UPI0001B94A33 status=active	0.47071	0.751219		0.178569	0.479084	-0.242395	0.494489	0.815978	-0.14474	24.9225	25.0691	24.4923	24.8904	25.1527	24.7338	24.6649	24.5463	24.8385						6	12.9	12.9	12.9	70.128	0	17.549	5	2	3	4	3	3	5	4	3	26.5682	26.2244	25.433	26.2768	26.4969	25.8974	26.1391	26.1391	26.632	31800000	35200000	23600000	31100000	37300000	27900000	26600000	24500000	30000000	663
WP_006957969.1;UPI0001B94180	WP_006957969.1;UPI0001B94180	WP_006957969.1 MULTISPECIES: phosphopentomutase [Vibrio];UPI0001B94180 status=active	0.47187	0.751219		0.280442	0.605665	-0.125279	0.61168	0.867915	-0.0599912	25.8409	25.9473	25.7363	25.9248	25.9716	25.824	25.6012	25.8576	25.8858						4	16.3	16.3	16.3	44.07	0	30.777	3	3	3	3	3	3	4	4	3	26.8019	26.976	25.8858	26.9977	26.9977	26.6181	25.9672	26.4008	27.3992	60100000	64700000	55900000	63700000	65800000	59400000	50900000	60800000	62000000	325
WP_006957875.1;UPI0001B93B6E	WP_006957875.1;UPI0001B93B6E	WP_006957875.1 MULTISPECIES: proline--tRNA ligase [Vibrio];UPI0001B93B6E status=active	0.47316	0.751219		0.751926	0.883371	-0.0385234	0.409632	0.79037	0.0820147	24.4862	24.5285	24.558	24.6153	24.7846	24.5345	24.4862	24.7745	24.558						5	13.3	13.3	13.3	63.034	0	52.966	4	4	4	4	4	4	4	3	4	26.632	27.0084	25.9738	26.8504	26.632	26.4346	25.9517	26.1585	26.8974	23500000	24200000	24700000	25700000	28900000	24300000	23500000	28700000	24700000	168
WP_006961485.1;UPI0001B939D6	WP_006961485.1;UPI0001B939D6	WP_006961485.1 MULTISPECIES: outer membrane protein OmpW [Vibrio];UPI0001B939D6 status=active	0.473716	0.751219		0.774494	0.898278	0.0514374	0.250845	0.704915	0.211647	31.6154	31.3568	31.196	31.2814	31.6586	31.7088	31.4919	31.5109	31.8004						1	7	7	7	22.963	0	73.165	1	1	1	1	1	1	1	1	1	32.1634	32.1392	30.8829	31.8196	32.2647	31.8534	31.4083	31.6923	32.7849	3289999872	2750000128	2460000000	2609999872	3390000128	3510000128	3020000000	3060000000	3740000000	125
WP_006957986.1;UPI0001B94191	WP_006957986.1;UPI0001B94191	WP_006957986.1 MULTISPECIES: carbamoyl-phosphate synthase large subunit [Vibrio];UPI0001B94191 status=active	0.474548	0.751219		0.336418	0.64175	-0.119992	0.846009	0.974794	-0.0237459	26.2679	26.4202	26.2926	26.4738	26.4378	26.3578	26.1135	26.3222	26.4738						33	37.5	37.5	37.5	117.75	0	323.31	24	26	24	26	30	28	23	25	28	29.9677	30.1361	29.2803	29.8974	30.1115	29.6458	29.1239	29.6233	30.5481	80800000	89800000	82200000	93200000	90900000	86000000	72600000	83900000	93200000	330
WP_006960684.1;UPI0001B95043	WP_006960684.1;UPI0001B95043	WP_006960684.1 MoxR family ATPase [Vibrio coralliilyticus];UPI0001B95043 status=active	0.474648	0.751219		0.357965	0.653572	-0.341028	0.420058	0.792224	-0.244734	25.2317	25.3477	25.2207	25.7077	25.3204	25.0609	24.5983	24.945	25.5225						2	8.5	8.5	8.5	35.296	0	21.694	2	2	2	2	1	1	2	2	2	26.1965	26.2643	25.48	26.341	26.1095	25.5045	24.9672	25.5165	26.8142	39400000	42700000	39100000	54800000	41900000	35000000	25400000	32300000	48200000	875
WP_006959596.1;UPI0001B943D3	WP_006959596.1;UPI0001B943D3	WP_006959596.1 MULTISPECIES: ROK family protein [Vibrio];UPI0001B943D3 status=active	0.475626	0.751219		0.263243	0.584865	0.0924664	0.319076	0.75375	0.113462	23.5165	23.7182	23.8191	23.6096	23.7077	23.7995	23.7077	23.8385	23.848						2	6.4	6.4	6.4	43.986	0	8.734	2	2	2	2	2	2	2	2	2	24.8717	25.1135	24.5404	24.8336	25.002	24.7389	24.4923	24.8576	25.5374	12000000	13800000	14800000	12800000	13700000	14600000	13700000	15000000	15100000	402
WP_006957988.1;UPI0001B94193	WP_006957988.1;UPI0001B94193	WP_006957988.1 MULTISPECIES: 4-hydroxy-tetrahydrodipicolinate reductase [Vibrio];UPI0001B94193 status=active	0.477831	0.752336		0.458601	0.694966	0.228511	0.816614	0.961685	-0.0658455	24.1871	24.4676	24.4298	23.8385	24.2535	24.1095	23.8191	24.3975	24.6703						3	11.9	11.9	11.9	28.81	0	8.5558	2	2	3	2	3	2	3	2	3	25.3376	25.772	25.5075	24.8623	26.204	24.7338	24.4425	24.7389	26.0732	19100000	23200000	22600000	15000000	20000000	18100000	14800000	22100000	26700000	332
WP_006957676.1;UPI0001B955C5	WP_006957676.1;UPI0001B955C5	WP_006957676.1 murein transglycosylase [Vibrio coralliilyticus];UPI0001B955C5 status=active	0.477899	0.752336		0.691537	0.851243	0.0636711	0.402491	0.788113	1.41666	22.3376	22.6865	18	22.4298	22.3376	22.3156	22.1673	22.6693	22.4375						2	4.1	4.1	4.1	75.506	0	9.0397	1	2	0	1	1	2	2	2	2	22.7955	24.217	NaN	22.7955	22.7161	23.391	23.1596	23.895	24.2463	5300000	6750000	0	5650000	5300000	5220000	4710000	6670000	5680000	1035
WP_006957928.1;UPI0001B93F6C	WP_006957928.1;UPI0001B93F6C	WP_006957928.1 MULTISPECIES: oxytetracycline resistance phosphoribosyltransferase domain-containing protein Tet(34) [Vibrio];UPI0001B93F6C status=active	0.48145	0.753637		0.524262	0.737683	0.0474936	0.620058	0.869642	-0.0394554	26.5404	26.4846	26.3795	26.3273	26.3612	26.4551	26.4984	26.4707	26.317						6	47.4	47.4	47.4	17.485	0	153.98	5	4	4	4	5	5	4	5	5	28.3992	28.0137	27.5826	27.6865	28.5933	28.3239	27.9539	28.1795	28.1795	97600000	93900000	87300000	84200000	86200000	92000000	94800000	93000000	83600000	274
WP_006957282.1;UPI0001B94384	WP_006957282.1;UPI0001B94384	WP_006957282.1 MULTISPECIES: toll/interleukin-1 receptor domain-containing protein [Vibrio];UPI0001B94384 status=active	0.481771	0.753637		0.0892397	0.395727	-0.352664	0.485789	0.815978	1.13624	22.4923	22.3457	18	22.4825	22.4874	22.3348	21.7836	22.2125	22.2506						3	16.2	16.2	16.2	24.604	0	7.0601	2	2	0	2	2	2	1	1	2	23.6209	23.5045	NaN	23.417	23.5522	23.632	20.7471	22.4825	23.976	5900000	5330000	0	5860000	5880000	5290000	3610000	4860000	4990000	390
WP_006957324.1;UPI0001B94585	WP_006957324.1;UPI0001B94585	WP_006957324.1 MULTISPECIES: Cof-type HAD-IIB family hydrolase [Vibrio];UPI0001B94585 status=active	0.482619	0.753637		0.28266	0.606226	-0.312557	0.801686	0.957716	0.0877151	23.5522	23.6649	24.5404	24.2317	23.9672	24.7594	24.1871	23.976	23.8576						3	11.3	11.3	11.3	30.732	0	9.8679	2	3	1	1	2	2	3	2	1	24.0105	24.3239	23.7594	22.9566	24.4551	24.417	26.5195	24.1095	23.5404	12300000	13300000	24400000	19700000	16400000	28400000	19100000	16500000	15200000	459
WP_006958203.1;UPI0001B94DA7	WP_006958203.1;UPI0001B94DA7	WP_006958203.1 MULTISPECIES: 50S ribosomal protein L21 [Vibrio];UPI0001B94DA7 status=active	0.483324	0.753637		0.123954	0.421379	-0.340087	0.875276	0.983901	-0.0526352	25.792	25.792	26.6998	26.2299	26.6865	26.2299	26.1371	26.1194	25.8694						4	47.6	47.6	47.6	11.479	0	12.56	4	4	3	3	4	3	4	4	4	27.3828	27.4551	27.524	27.5609	28.1556	27.3992	26.0422	27.3662	27.7645	58100000	58100000	109000000	78700000	108000000	78700000	73800000	72900000	61300000	757
WP_006960186.1;UPI0001B9398C	WP_006960186.1;UPI0001B9398C	WP_006960186.1 MULTISPECIES: copper chaperone PCu(A)C [Vibrio];UPI0001B9398C status=active	0.484398	0.753637		0.538303	0.745625	-0.0710735	0.349346	0.760607	-0.186737	27.8324	27.7129	28.1984	27.726	27.8203	27.8504	27.9031	27.7195	27.5609						5	41.3	41.3	41.3	16.13	0	166.98	5	5	5	5	5	5	5	5	5	30.1724	30.2077	29.7676	30.1604	30.2869	29.9117	29.5407	29.6881	30.5203	239000000	220000000	308000000	222000000	237000000	242000000	251000000	221000000	198000000	107
WP_001040192.1;UPI0000009B87	WP_001040192.1;UPI0000009B87	WP_001040192.1 MULTISPECIES: translation initiation factor IF-1 [Vibrio];UPI0000009B87 status=active	0.487788	0.75713		0.330409	0.636954	-0.276671	0.443684	0.797727	-0.193689	25.5014	25.391	25.7619	25.9248	25.4234	25.5551	24.9716	25.6403	25.4614						3	55.6	55.6	55.6	8.2225	0	25.208	2	2	2	2	3	2	2	2	2	26.7517	26.6998	26.3762	26.8264	26.8504	26.425	26.0401	26.5667	27.189	47500000	44000000	56900000	63700000	45000000	49300000	32900000	52300000	46200000	78
WP_006960830.1;UPI0001B9587D	WP_006960830.1;UPI0001B9587D	WP_006960830.1 MULTISPECIES: methylcrotonoyl-CoA carboxylase [Vibrio];UPI0001B9587D status=active	0.488427	0.75713		0.146132	0.437991	-0.325315	0.479791	0.815978	1.20046	22.3645	22.821	18	22.3645	22.6029	22.7955	22.1238	22.1395	22.5237						1	3.2	3.2	3.2	58.17	0	3.6136	1	1	0	1	1	1	1	1	1	22.9882	23.3778	NaN	22.7735	23.0821	22.9171	22.1269	22.3857	23.5285	5400000	7410000	0	5400000	6370000	7280000	4570000	4620000	6030000	1102
UPI0001B94EC9;WP_039952742.1	UPI0001B94EC9;WP_039952742.1	UPI0001B94EC9 status=active;WP_039952742.1 MULTISPECIES: GNAT family protein [Vibrio]	0.490182	0.758554		0.214557	0.520701	-0.270486	0.697612	0.912538	-0.0970618	24.7024	24.9628	25.3578	25.391	24.9539	25.1984	24.6486	25.002	25.0813						2	17.1	17.1	17.1	14.886	0	9.834	1	2	2	2	2	2	2	2	2	25.2426	26.0338	25.8044	26.2571	25.9738	25.8288	25.1174	25.7594	26.4378	27300000	32700000	43000000	44000000	32500000	38500000	26300000	33600000	35500000	831
WP_006957398.1;UPI0001B94982	WP_006957398.1;UPI0001B94982	WP_006957398.1 MULTISPECIES: DUF2057 domain-containing protein [Vibrio];UPI0001B94982 status=active	0.491391	0.758554		0.363043	0.653572	-0.176954	0.296509	0.742992	-0.25721	24.019	24.141	23.5285	23.5638	24.0359	23.848	23.5404	23.5285	23.848						2	13.3	13.3	13.3	24.213	0	24.205	2	2	2	2	1	1	2	2	2	25.1604	25.4738	24.0609	24.867	24.558	24.0105	24.3031	24.8904	25.7312	17000000	18500000	12100000	12400000	17200000	15100000	12200000	12100000	15100000	617
WP_006960754.1;UPI0001B95458	WP_006960754.1;UPI0001B95458	WP_006960754.1 MULTISPECIES: hypothetical protein [Vibrio];UPI0001B95458 status=active	0.492944	0.759899		0.304124	0.623224	-0.290663	0.600694	0.862966	-0.103098	23.7286	23.2679	23.6649	23.6096	23.4425	24.1719	23.6649	23.2961	23.391						1	17.9	17.9	17.9	11.964	0	20.38	1	1	1	1	1	1	1	1	1	24.9803	24.5696	24.0526	24.7995	23.3376	24.391	24.3645	24.317	25.0935	13900000	10100000	13300000	12800000	11400000	18900000	13300000	10300000	11000000	1011
WP_006958453.1;UPI0001B955EE	WP_006958453.1;UPI0001B955EE	WP_006958453.1 protease inhibitor I42 family protein [Vibrio coralliilyticus];UPI0001B955EE status=active	0.495043	0.761205		0.19266	0.493614	-0.286135	0.47436	0.815978	1.24987	22.6453	22.823	18	22.4701	22.9006	22.7056	22.2419	22.3045	22.6714						2	10.8	10.8	10.8	27.562	0	3.9667	2	1	0	1	2	2	1	2	1	23.9933	23.6096	NaN	22.7553	24.0359	23.2434	21.8538	22.8346	23.6096	6560000	7420000	0	5810000	7830000	6840000	4960000	5180000	6680000	1042
UPI0001B93BD2;WP_039951882.1	UPI0001B93BD2;WP_039951882.1	UPI0001B93BD2 status=active;WP_039951882.1 MULTISPECIES: L,D-transpeptidase family protein [Vibrio]	0.495392	0.761205		0.748985	0.88183	0.0350691	0.416385	0.791305	1.09668	21.6364	21.6186	18	21.6231	21.3592	21.4576	21.5869	21.5777	21.3805						2	9.1	9.1	9.1	30.69	0.0096491	2.3626	1	1	0	1	2	1	1	1	1	21.9388	22.0918	NaN	21.953	23.3778	21.3376	21.4324	21.654	21.9243	3260000	3220000	0	3230000	2690000	2880000	3150000	3130000	2730000	180
WP_006957895.1;UPI0001B93D6C	WP_006957895.1;UPI0001B93D6C	WP_006957895.1 MULTISPECIES: c-type cytochrome [Vibrio];UPI0001B93D6C status=active	0.495843	0.761205		0.718835	0.8642	0.0753384	0.310655	0.752379	0.343904	24.8997	24.1946	23.9134	24.7945	24.2243	24.7945	24.7543	24.6811	24.604						1	14.4	14.4	14.4	10.444	0	59.994	1	1	1	1	1	1	1	1	1	25.9869	25.3545	23.6865	25.8764	24.7543	24.9628	25.1015	25.3239	26.019	31300000	19200000	15800000	29100000	19600000	29100000	28300000	26900000	25500000	227
WP_006957064.1;UPI0001B93B3A	WP_006957064.1;UPI0001B93B3A	WP_006957064.1 MULTISPECIES: elongation factor G [Vibrio];UPI0001B93B3A status=active	0.498212	0.763675		0.350737	0.651535	0.0563768	0.852975	0.974794	-0.0130857	25.6096	25.7077	25.7771	25.6676	25.6458	25.5725	25.632	25.7745	25.6486						18	34.3	34.3	34.3	77.473	0	145.66	15	15	13	13	14	13	14	12	12	28.8741	29.003	28.1652	28.7802	28.8623	28.4073	28.0401	28.3704	28.8564	51200000	54800000	57500000	53300000	52500000	49900000	52000000	57400000	52600000	148
WP_006962077.1;UPI0001B95284	WP_006962077.1;UPI0001B95284	WP_006962077.1 MULTISPECIES: type VI secretion system baseplate subunit TssK [Vibrio];UPI0001B95284 status=active	0.498825	0.763675		0.531923	0.741677	-0.0887686	0.618702	0.868918	0.0973822	23.632	23.8191	23.3778	23.7492	23.8191	23.8191	23.9043	23.7492	23.4676						3	8.4	8.4	8.4	50.062	0	17.893	3	3	2	2	2	2	2	1	3	25.2317	25.3066	23.7594	24.7796	24.6811	24.3975	24.7286	23.976	25.2856	13000000	14800000	10900000	14100000	14800000	14800000	15700000	14100000	11600000	961
WP_006961785.1;UPI0001B94643	WP_006961785.1;UPI0001B94643	WP_006961785.1 MULTISPECIES: YHS domain-containing (seleno)protein [Vibrio];UPI0001B94643 status=active	0.50149	0.765021		0.599307	0.78791	0.0919247	0.558708	0.836875	-0.134359	24.4362	24.5285	24.9406	24.2891	24.391	24.5463	24.7024	24.5754	24.2243						4	34.5	34.5	34.5	16.464	0	17.736	3	4	3	3	3	2	4	4	3	26.4614	26.4738	25.3444	26.2768	26.2299	25.3307	26.2262	26.3959	26.6181	22700000	24200000	32200000	20500000	22000000	24500000	27300000	25000000	19600000	498
WP_006960878.1;UPI0001B939BC	WP_006960878.1;UPI0001B939BC	WP_006960878.1 MULTISPECIES: ketoacyl-ACP synthase III [Vibrio];UPI0001B939BC status=active	0.501675	0.765021		0.162827	0.456421	-0.332874	0.996799	0.999172	0.00154305	24.239	24.217	23.2535	24.019	24.3975	24.2961	23.6757	23.8288	24.2096						5	21.5	21.5	21.5	38.786	0	24.502	3	5	2	4	3	2	3	4	3	25.945	26.3014	23.9933	26.1757	26.0526	25.1984	25.1135	25.6918	26.3629	19800000	19500000	10000000	17000000	22100000	20600000	13400000	14900000	19400000	120
UPI0001B93DB6;WP_019277834.1	UPI0001B93DB6;WP_019277834.1	UPI0001B93DB6 status=active;WP_019277834.1 MULTISPECIES: amidophosphoribosyltransferase [Vibrio]	0.503254	0.765658		0.18214	0.480043	-0.132945	0.82435	0.963526	-0.0311921	25.6181	25.6838	25.3273	25.6944	25.6703	25.5696	25.5374	25.3745	25.6237						9	22.7	22.7	22.7	55.087	0	128.99	9	9	7	9	9	7	8	8	9	28.3536	28.5052	27.3992	28.3578	28.341	27.4073	27.3324	27.4473	28.7549	51500000	53900000	42100000	54300000	53400000	49800000	48700000	43500000	51700000	243
WP_006962936.1;UPI0001B93A19	WP_006962936.1;UPI0001B93A19	WP_006962936.1 MULTISPECIES: hypothetical protein [Vibrio];UPI0001B93A19 status=active	0.50356	0.765658		0.0725909	0.368748	-0.173971	0.36516	0.767389	-0.363383	28.0453	27.6389	28.8355	28.003	28.0453	27.9031	27.8974	27.8324	27.6998						7	51.7	51.7	51.7	12.297	0	170.4	7	7	7	7	7	7	7	7	7	30.8385	30.341	30.7047	30.5481	30.2422	29.7739	29.9539	30.099	30.7613	277000000	209000000	479000000	269000000	277000000	251000000	250000000	239000000	218000000	138
WP_006963105.1;UPI0001B9428E	WP_006963105.1;UPI0001B9428E	WP_006963105.1 MULTISPECIES: ribose-phosphate pyrophosphokinase [Vibrio];UPI0001B9428E status=active	0.506617	0.767811		0.320704	0.6348	-0.211241	0.759594	0.943574	-0.0675742	27.1604	27.3153	26.9539	27.217	27.3992	27.2445	26.8385	26.965	27.4234						10	42	42	42	34.04	0	185.96	10	10	10	8	9	8	9	9	10	29.668	29.8203	28.7031	29.3196	29.6389	29.1628	28.5014	29.0322	30.0084	150000000	167000000	130000000	156000000	177000000	159000000	120000000	131000000	180000000	379
WP_006963204.1;UPI0001B946A4	WP_006963204.1;UPI0001B946A4	WP_006963204.1 MULTISPECIES: 30S ribosomal protein S4 [Vibrio];UPI0001B946A4 status=active	0.507542	0.767811		0.121162	0.420101	-0.217213	0.486745	0.815978	-0.168127	27.1604	27.3153	27.8142	27.3745	27.5536	27.509	27.4551	27.17	27.1604						7	31.1	31.1	31.1	23.331	0	22.178	6	6	6	7	6	6	6	6	6	29.0813	29.1819	29.341	29.5916	29.8294	29.4234	29.0711	29.203	29.3239	150000000	167000000	236000000	174000000	197000000	191000000	184000000	151000000	150000000	518
WP_006959590.1;UPI0001B941E4	WP_006959590.1;UPI0001B941E4	WP_006959590.1 MULTISPECIES: flavodoxin FldA [Vibrio];UPI0001B941E4 status=active	0.508032	0.767811		0.216505	0.520701	0.128354	0.784662	0.949273	-0.049619	26.5285	25.9738	26.2499	26.0296	25.9847	26.204	26.1546	26.3135	26.1352						4	50.8	50.8	50.8	19.733	0	151.02	2	4	2	4	4	3	4	4	4	27.2891	27.7195	26.8142	27.0914	27.4154	26.9316	25.792	27.17	27.4938	96800000	65900000	79800000	68500000	66400000	77300000	74700000	83400000	73700000	353
WP_006959833.1;UPI0001B94E00	WP_006959833.1;UPI0001B94E00	WP_006959833.1 MULTISPECIES: inositol-1-monophosphatase [Vibrio];UPI0001B94E00 status=active	0.508252	0.767811		0.548746	0.746414	-0.088384	0.51667	0.817331	0.0754935	26.1604	26.3844	26.0793	26.228	26.6181	26.2696	26.2589	26.204	26.3877						9	48.7	48.7	48.7	28.995	0	146.48	7	6	6	8	5	8	7	6	7	28.0557	28.2803	27.1604	28.0965	28.0762	27.8385	27.7129	27.6527	28.8112	75000000	87600000	70900000	78600000	103000000	80900000	80300000	77300000	87800000	786
WP_006962136.1;UPI0001B95690	WP_006962136.1;UPI0001B95690	WP_006962136.1 MULTISPECIES: RNA chaperone ProQ [Vibrio];UPI0001B95690 status=active	0.509171	0.767811		0.116731	0.416828	-0.387891	0.807783	0.958687	-0.0969919	22.7935	22.6006	23.7389	23.632	23.211	23.1627	22.7756	22.8764	23.1901						3	22	22	22	23.211	0	14.237	1	2	2	1	2	2	1	2	1	22.5498	23.9134	23.8576	23.4425	24.3975	24.3239	21.9637	24.5404	23.3376	7270000	6360000	14000000	13000000	9710000	9390000	7180000	7700000	9570000	1058
WP_006963124.1;UPI0001B9429C	WP_006963124.1;UPI0001B9429C	WP_006963124.1 MULTISPECIES: valine--tRNA ligase [Vibrio];UPI0001B9429C status=active	0.509544	0.767811		0.604515	0.793417	0.0566394	0.256895	0.705757	0.120662	26.1234	26.2838	26.065	26.065	26.2961	26.3031	26.2517	26.1833	26.3992						13	14.2	14.2	14.2	109.21	0	80.322	11	11	9	11	9	11	10	12	11	28.6697	28.9622	28.0711	28.8799	28.7162	28.5862	28.4473	28.6527	28.9203	73100000	81700000	70200000	70200000	82400000	82800000	79900000	76200000	88500000	384
WP_006961447.1;UPI0001B958A2	WP_006961447.1;UPI0001B958A2	WP_006961447.1 MULTISPECIES: BspA family leucine-rich repeat surface protein [Vibrio];UPI0001B958A2 status=active	0.510922	0.767811		0.193847	0.493614	0.0966555	0.700625	0.914431	-0.0641155	27.6931	27.5754	27.1984	27.341	27.2445	27.3992	27.341	27.4785	27.4551						17	35.6	35.6	35.6	74.305	0	323.31	17	15	12	15	13	12	15	16	16	30.4433	30.5754	29.2869	30.362	30.1361	29.8294	29.6058	30.1361	30.5933	217000000	200000000	154000000	170000000	159000000	177000000	170000000	187000000	184000000	1120
WP_006957367.1;UPI0001B9478B	WP_006957367.1;UPI0001B9478B	WP_006957367.1 MULTISPECIES: tRNA (N6-isopentenyl adenosine(37)-C2)-methylthiotransferase MiaB [Vibrio];UPI0001B9478B status=active	0.511184	0.767811		0.527625	0.738539	-0.0872841	0.273636	0.722561	-0.190333	23.7796	23.848	23.391	23.3645	23.5754	23.7695	23.5522	23.5045	23.391						4	9.3	9.3	9.3	53.594	0	9.6177	3	4	3	3	4	4	3	2	3	24.3511	25.7771	24.3444	25.3645	25.6012	25.4298	24.5105	24.2679	25.3778	14400000	15100000	11000000	10800000	12500000	14300000	12300000	11900000	11000000	530
WP_006962202.1;UPI0001B958B7	WP_006962202.1;UPI0001B958B7	WP_006962202.1 hypothetical protein [Vibrio coralliilyticus];UPI0001B958B7 status=active	0.514428	0.771641		0.418411	0.678741	-0.350565	0.402085	0.788113	-0.417455	24.3031	24.0275	23.5285	23.7695	23.9847	23.9043	23.1363	23.1673	24.3031						4	17.1	17.1	17.1	39.868	0	36.802	4	4	3	4	4	3	4	3	4	26.3307	26.5754	24.9716	25.8764	26.3359	25.7895	25.7441	24.417	27.2353	20700000	17100000	12100000	14300000	16600000	15700000	9220000	9420000	20700000	1125
WP_006957420.1;UPI0001B94B67	WP_006957420.1;UPI0001B94B67	WP_006957420.1 MULTISPECIES: flagellar hook protein FlgE [Vibrio];UPI0001B94B67 status=active	0.516448	0.772179		0.719745	0.864332	-0.0303707	0.365145	0.767389	-0.0891692	31.0017	30.846	30.9539	30.8234	30.8901	30.9117	30.9259	30.9117	30.6964						25	81.6	81.6	81.6	46.973	0	323.31	24	23	24	25	23	25	23	24	25	34.2265	33.9677	33.3698	34.1604	34.0592	33.933	33.6629	33.8792	34.3236	2150000128	1930000000	2080000000	1900000000	1990000000	2020000000	2040000000	2020000000	1740000000	675
WP_006961076.1;UPI0001B94424	WP_006961076.1;UPI0001B94424	WP_006961076.1 MULTISPECIES: glycerol-3-phosphate dehydrogenase [Vibrio];UPI0001B94424 status=active	0.516986	0.772179		0.621963	0.803059	-0.0619685	0.521949	0.817331	0.0793699	24.0772	24.1174	24.3444	24.4298	24.3844	24.1488	24.1095	24.3645	24.3031						8	20.8	20.8	20.8	57.932	0	110.88	5	7	7	7	8	6	6	7	7	26.346	26.7895	26.0588	26.9088	27.1115	26.1352	26.0935	26.5898	27.0813	17700000	18200000	21300000	22600000	21900000	18600000	18100000	21600000	20700000	425
WP_029235954.1;UPI0001B949F4	WP_029235954.1;UPI0001B949F4	WP_029235954.1 MULTISPECIES: outer membrane beta-barrel protein [Vibrio];UPI0001B949F4 status=active	0.51737	0.772179		0.768574	0.894191	-0.0788631	0.270208	0.722561	-0.317135	22.9847	22.9619	23.632	23.211	22.5117	23.141	23.1047	22.7836	22.7389						2	5.1	5.1	5.1	45.272	0	4.2374	1	1	1	2	2	1	1	1	1	23.5404	23.5522	23.391	24.0854	23.5165	23.2961	23.1031	22.9672	23.6431	8300000	8170000	13000000	9710000	5980000	9250000	9020000	7220000	7000000	657
WP_006957399.1;UPI0001B94983	WP_006957399.1;UPI0001B94983	WP_006957399.1 MULTISPECIES: glutamate--tRNA ligase [Vibrio];UPI0001B94983 status=active	0.517573	0.772179		0.546323	0.746414	-0.0590528	0.328611	0.760065	-0.111025	25.8974	25.8069	26.038	25.9361	25.7645	25.8858	25.7745	25.6918	25.9428						14	32.4	32.4	32.4	53.317	0	105.65	12	13	13	14	13	11	13	13	14	28.5426	28.49	28.0137	28.4862	28.341	27.6931	27.6865	27.9923	28.9539	62500000	58700000	68900000	64200000	57000000	62000000	57400000	54200000	64500000	618
WP_004399892.1;UPI000000A262	WP_004399892.1;UPI000000A262	WP_004399892.1 MULTISPECIES: 30S ribosomal protein S12 [Vibrionaceae];UPI000000A262 status=active	0.518255	0.772179		0.424727	0.682762	-0.765642	0.903828	0.985961	0.0444393	24.217	24.2607	25.2021	24.0691	25.065	26.976	24.654	24.7945	24.3645						3	20.2	20.2	20.2	13.709	0	6.298	1	2	1	3	1	1	2	2	2	24.4738	25.1908	24.654	25.4008	25.6431	27.463	24.7645	24.945	25.673	19500000	20100000	38600000	17600000	35100000	132000000	26400000	29100000	21600000	81
WP_006962022.1;UPI0001B95071	WP_006962022.1;UPI0001B95071	WP_006962022.1 MULTISPECIES: phosphoribosylglycinamide formyltransferase [Vibrio];UPI0001B95071 status=active	0.519964	0.77369		0.430236	0.683077	-0.212495	0.223491	0.672342	-0.235744	26.965	26.8741	27.217	26.8019	26.7771	27.4073	26.9869	26.8142	26.5478						1	4.3	4.3	4.3	28.556	0.0027675	3.0059	1	1	1	1	1	1	1	1	1	27.5536	27.5826	27.2262	27.217	27.4473	27.6798	26.976	27.0296	27.3828	131000000	123000000	156000000	117000000	115000000	178000000	133000000	118000000	98100000	882
WP_006963132.1;UPI0001B9447B	WP_006963132.1;UPI0001B9447B	WP_006963132.1 MULTISPECIES: PhoH family protein [Vibrio];UPI0001B9447B status=active	0.522819	0.774582		0.187142	0.486749	-0.239251	0.415963	0.791305	-0.262367	24.7995	24.8764	24.0772	24.6811	24.5165	24.4862	24.1015	24.2891	24.5754						2	7.4	7.4	7.4	51.697	0	12.511	2	2	1	2	1	2	2	2	2	25.7312	25.8599	23.8385	25.5315	25.0359	25.0443	24.4614	24.918	25.8811	29200000	30800000	17700000	26900000	24000000	23500000	18000000	20500000	25000000	446
WP_006961262.1;UPI0001B94E40	WP_006961262.1;UPI0001B94E40	WP_006961262.1 MULTISPECIES: dihydroorotase [Vibrio];UPI0001B94E40 status=active	0.523489	0.774582		0.0531532	0.331608	-0.123376	0.379432	0.774644	-0.210858	26.0567	26.2517	26.7645	26.2714	26.2151	26.3239	26.1833	26.0813	26.1757						10	45.6	45.6	45.6	37.65	0	104.18	10	9	7	10	8	7	8	9	8	28.6798	28.9484	28.3367	28.8653	28.4668	28.5128	28.2262	28.391	28.8385	69800000	79900000	114000000	81000000	77900000	84000000	76200000	71000000	75800000	795
WP_006957332.1;UPI0001B9458D	WP_006957332.1;UPI0001B9458D	WP_006957332.1 MULTISPECIES: diaminopimelate decarboxylase [Vibrio];UPI0001B9458D status=active	0.524044	0.774582		0.45555	0.693256	-0.11102	0.330471	0.760065	-0.163263	24.1946	24.4105	24.0526	24.2821	24.002	24.217	24.0359	23.8858	24.2463						10	30.9	30.9	30.9	45.901	0	27.455	6	8	6	6	8	6	9	9	8	26.3926	26.8142	25.8858	26.4614	26.5565	25.4676	26.1908	26.1776	26.8504	19200000	22300000	17400000	20400000	16800000	19500000	17200000	15500000	19900000	461
WP_006960609.1;UPI0001B94C0A	WP_006960609.1;UPI0001B94C0A	WP_006960609.1 hypothetical protein [Vibrio coralliilyticus];UPI0001B94C0A status=active	0.527588	0.775911		0.39747	0.666941	-0.202455	0.346168	0.760607	-0.367517	24.6153	24.5812	23.6649	24.3712	23.8385	24.1565	23.654	23.9406	24.1642						1	4	4	4	36.353	0.00093458	3.1845	1	1	1	1	1	1	1	1	1	25.1719	25.1719	23.417	24.8811	24.3307	24.3101	23.6431	24.1719	25.065	25700000	25100000	13300000	21700000	15000000	18700000	13200000	16100000	18800000	715
WP_006963408.1;UPI0001B950DC	WP_006963408.1;UPI0001B950DC	WP_006963408.1 MULTISPECIES: ribonuclease PH [Vibrio];UPI0001B950DC status=active	0.529488	0.775911		0.328004	0.636954	-0.128668	0.382515	0.779464	-0.139793	23.9134	24.1871	24.2821	24.2607	24.0526	24.0359	23.8288	23.9933	24.141						2	9.7	9.7	9.7	25.824	0	11.968	2	2	2	2	2	2	2	2	2	25.1253	25.4676	24.7389	25.3844	25.2207	24.9406	24.5225	24.8717	25.6649	15800000	19100000	20400000	20100000	17400000	17200000	14900000	16700000	18500000	913
WP_006959529.1;UPI0001B93FC2	WP_006959529.1;UPI0001B93FC2	WP_006959529.1 MULTISPECIES: Dyp-type peroxidase [Vibrio];UPI0001B93FC2 status=active	0.529817	0.775911		0.661631	0.831458	-0.150871	0.38331	0.779614	-0.444232	24.3511	24.3712	25.3745	24.2463	24.3778	24.5926	24.0443	23.867	24.8528						6	31.3	31.3	31.3	33.247	0	32.777	5	4	4	5	4	4	3	5	5	26.5195	26.391	26.5682	26.3926	26.4089	26.1174	25.3612	25.792	27.2979	21400000	21700000	43500000	19900000	21800000	25300000	17300000	15300000	30300000	290
WP_006961409.1;UPI0001B9567B	WP_006961409.1;UPI0001B9567B	WP_006961409.1 MULTISPECIES: PLP-dependent aminotransferase family protein [Vibrio];UPI0001B9567B status=active	0.529985	0.775911		0.803682	0.915051	0.246309	0.1577	0.600502	-0.685091	23.2051	23.5638	22.3565	20.3101	23.2679	22.7533	22.0258	22.5545	22.4898						1	2.8	2.8	2.8	42.633	0	5.0668	1	1	1	1	1	1	1	1	1	23.5165	23.9134	22.3294	20.2877	23.5285	23.2535	22.1269	23.0707	23.654	9670000	12400000	5370000	1300000	10100000	7070000	4270000	6160000	5890000	1054
WP_006963274.1;UPI0001B94C8B	WP_006963274.1;UPI0001B94C8B	WP_006963274.1 MULTISPECIES: 50S ribosomal protein L11 methyltransferase [Vibrio];UPI0001B94C8B status=active	0.530749	0.775911		0.900272	0.961594	0.0351575	0.342074	0.760607	0.237948	21.6497	21.6757	21.5823	22.1174	21.7756	21.6231	21.6186	21.6929	22.3101						2	11.2	11.2	11.2	32.606	0	5.6876	1	2	1	1	1	1	1	1	2	22.0756	22.6606	21.1395	22.417	22.2905	21.6231	21.4526	21.8385	24.1488	3290000	3350000	3140000	4550000	3590000	3230000	3220000	3390000	5200000	731
WP_006962487.1;UPI0001B9445F	WP_006962487.1;UPI0001B9445F	WP_006962487.1 MULTISPECIES: ribonucleotide-diphosphate reductase subunit beta [Vibrio];UPI0001B9445F status=active	0.530998	0.775911		0.29046	0.6108	0.223354	0.915122	0.990313	0.023908	24.7286	24.9628	25.3273	24.7182	25.0813	24.6209	25.2643	24.945	24.8811						3	10.3	10.3	10.3	43.777	0	35.621	3	3	3	3	2	2	2	2	3	26.3222	26.5898	25.7363	26.3612	26.4346	25.5898	26.1312	26.1984	26.673	27800000	32700000	42100000	27600000	35500000	25800000	40300000	32300000	30900000	438
WP_006960476.1;UPI0001B94618	WP_006960476.1;UPI0001B94618	WP_006960476.1 MULTISPECIES: M20/M25/M40 family metallo-hydrolase [Vibrio];UPI0001B94618 status=active	0.531317	0.775911		0.118267	0.416828	0.196843	0.755311	0.943048	0.0661176	28.0813	28.1747	27.5898	27.8385	27.7064	27.9088	28.0813	28.1065	27.8564						16	27.9	27.9	27.9	64.999	0	225.6	12	12	12	13	11	15	14	13	14	30.7211	30.7373	29.55	30.393	30.1604	30.1361	30.1361	30.3303	30.8234	284000000	303000000	202000000	240000000	219000000	252000000	284000000	289000000	243000000	486
WP_006958075.1;UPI0001B9479B	WP_006958075.1;UPI0001B9479B	WP_006958075.1 MULTISPECIES: serine-type D-Ala-D-Ala carboxypeptidase [Vibrio];UPI0001B9479B status=active	0.531914	0.775911		0.294082	0.6108	-0.388029	0.830012	0.964971	-0.0880102	24.4298	24.4362	23.6209	24.7234	24.141	24.5225	23.7182	23.895	24.6096						1	2.5	2.5	2.5	52.602	0	7.2294	1	1	1	1	1	1	1	1	1	24.989	25.0317	23.3778	25.1719	24.654	24.6865	23.7182	24.1332	25.5135	22600000	22700000	12900000	27700000	18500000	24100000	13800000	15600000	25600000	541
WP_006957422.1;UPI0001B94B69	WP_006957422.1;UPI0001B94B69	WP_006957422.1 MULTISPECIES: flagellar basal-body rod protein FlgG [Vibrio];UPI0001B94B69 status=active	0.533979	0.777904		0.375474	0.654202	-0.133495	0.749163	0.940526	0.0680319	25.9869	25.9998	25.4984	26.1371	25.8834	26.0691	25.7619	26.1155	25.8118						5	29.8	29.8	29.8	28.039	0	257.44	5	4	4	5	4	4	5	4	5	28.0401	27.8324	26.3273	27.7895	27.5969	27.3494	27.141	27.5826	28.1015	66500000	67100000	47400000	73800000	61900000	70400000	56900000	72700000	58900000	677
WP_006959340.1;UPI0001B93963	WP_006959340.1;UPI0001B93963	WP_006959340.1 MULTISPECIES: (d)CMP kinase [Vibrio];UPI0001B93963 status=active	0.534828	0.778123		0.371361	0.653572	-0.23822	0.624657	0.870406	-0.130578	23.6865	23.9043	23.6865	23.867	23.8288	23.9043	23.2492	23.5754	24.0609						5	27.4	27.4	27.4	24.561	0	18.255	4	4	3	4	5	3	3	2	3	26.1194	25.8647	24.0854	26.0254	26.2244	25.2207	24.3778	24.5285	26.3307	13500000	15700000	13500000	15300000	14900000	15700000	9970000	12500000	17500000	97
WP_006957514.1;UPI0001B94FA0	WP_006957514.1;UPI0001B94FA0	WP_006957514.1 MULTISPECIES: peptide deformylase [Vibrio];UPI0001B94FA0 status=active	0.539764	0.784279		0.44355	0.687566	-0.19306	0.393484	0.784065	-0.237893	24.0443	24.3239	24.5105	24.0691	24.3444	24.3307	24.0275	24.4298	23.7077						6	32.9	32.9	32.9	19.594	0	45.243	5	4	4	3	4	2	4	5	5	26.3153	26.4089	25.6784	25.2353	25.797	24.867	25.8927	26.3562	25.7363	17300000	21000000	23900000	17600000	21300000	21100000	17100000	22600000	13700000	837
WP_006960652.1;UPI0001B94E2F	WP_006960652.1;UPI0001B94E2F	WP_006960652.1 MULTISPECIES: glyceraldehyde-3-phosphate dehydrogenase [Vibrio];UPI0001B94E2F status=active	0.542454	0.787159		0.523121	0.737683	0.192599	0.137293	0.590159	0.284133	24.7695	24.6703	24.3376	25.0854	24.7796	24.1871	24.7645	24.8336	25.0317						10	28.5	28.5	28.5	52.394	0	46.364	7	8	6	8	8	5	8	7	8	27.1312	27.2891	25.9672	27.4234	27.0914	25.9606	26.4877	26.6865	27.6865	28600000	26700000	21200000	35600000	28800000	19100000	28500000	29900000	34300000	792
WP_006960773.1;UPI0001B9564A	WP_006960773.1;UPI0001B9564A	WP_006960773.1 MULTISPECIES: DUF333 domain-containing protein [Vibrio];UPI0001B9564A status=active	0.546092	0.791407		0.465643	0.699759	-0.131521	0.347098	0.760607	-0.171572	24.217	23.9134	23.9406	24.1253	23.7895	24.0359	23.7286	24.1095	23.7182						4	56.5	56.5	56.5	9.4564	0	9.9453	3	3	3	3	3	2	2	3	2	25.2021	25.6891	25.2317	25.5285	25.4892	23.6757	24.5754	25.4892	25.228	19500000	15800000	16100000	18300000	14500000	17200000	13900000	18100000	13800000	1049
WP_006961498.1;UPI0001B939E3	WP_006961498.1;UPI0001B939E3	WP_006961498.1 MULTISPECIES: M28 family metallopeptidase [Vibrio];UPI0001B939E3 status=active	0.548088	0.793183		0.281303	0.606226	0.21273	0.577671	0.848677	0.126899	28.9088	28.632	28.391	28.6865	28.391	28.5969	28.976	28.8504	28.4862						12	30.2	30.2	30.2	56.181	0	323.31	12	12	10	12	11	12	12	12	12	31.6964	31.4727	30.2535	31.325	31.1544	31.0349	31.1544	31.325	31.5573	504000000	416000000	352000000	432000000	352000000	406000000	528000000	484000000	376000000	129
WP_006960460.1;UPI0001B94608	WP_006960460.1;UPI0001B94608	WP_006960460.1 NAD-dependent succinate-semialdehyde dehydrogenase [Vibrio coralliilyticus];UPI0001B94608 status=active	0.549288	0.793183		0.842999	0.934072	0.0416781	0.502311	0.815978	-0.138768	23.178	23.3101	23.2535	23.2051	22.9812	23.0139	23.002	22.8557	23.4676						4	17.9	17.9	17.9	51.527	0	26.96	4	3	3	3	3	3	3	2	4	25.0732	25.0526	24.3376	24.8336	24.7286	24.4551	23.1658	23.4676	25.9066	9490000	10400000	10000000	9670000	8280000	8470000	8400000	7590000	11600000	485
WP_006963249.1;UPI0001B94A7E	WP_006963249.1;UPI0001B94A7E	WP_006963249.1 MULTISPECIES: aspartate ammonia-lyase [Vibrio];UPI0001B94A7E status=active	0.550043	0.793183		0.549118	0.746414	0.0414931	0.385017	0.781229	0.0655028	27.4473	27.4785	27.3745	27.4154	27.4707	27.4862	27.4473	27.4314	27.6181						11	32.3	32.3	32.3	52.639	0	172.29	8	9	10	8	8	8	8	8	8	29.5951	29.8234	28.94	29.4334	29.55	28.8623	28.7864	29.0322	29.7565	183000000	187000000	174000000	179000000	186000000	188000000	183000000	181000000	206000000	667
UPI0001B953FE;WP_039951654.1	UPI0001B953FE;WP_039951654.1	UPI0001B953FE status=active;WP_039951654.1 S9 family peptidase [Vibrio coralliilyticus]	0.550575	0.793183		0.998197	0.999334	-0.000398	0.32683	0.759088	-0.162954	24.002	23.8858	23.6209	23.7182	23.8858	23.417	23.8576	23.5638	23.5983						7	16.5	16.5	16.5	79.564	0	39.72	7	7	6	6	6	5	7	6	5	26.5477	26.4707	25.5014	26.1155	26.4362	25.1833	25.7492	25.7312	25.9998	16800000	15500000	12900000	13800000	15500000	11200000	15200000	12400000	12700000	996
WP_006961412.1;UPI0001B9567E	WP_006961412.1;UPI0001B9567E	WP_006961412.1 MULTISPECIES: NADPH-dependent 7-cyano-7-deazaguanine reductase QueF [Vibrio];UPI0001B9567E status=active	0.550881	0.793183		0.437953	0.686402	0.126661	0.377888	0.774419	0.152829	23.3101	23.632	23.4425	23.48	23.3511	23.632	23.6757	23.3778	23.7895						4	17.3	17.3	10.3	31.191	0	10.239	3	4	3	3	4	3	3	4	3	25.1214	25.2891	24.4234	25.002	25.2643	25.0359	24.7594	25.0275	25.8385	10400000	13000000	11400000	11700000	10700000	13000000	13400000	10900000	14500000	1055
WP_006957371.1;UPI0001B9478F	WP_006957371.1;UPI0001B9478F	WP_006957371.1 MULTISPECIES: HPr family phosphocarrier protein [Vibrionaceae];UPI0001B9478F status=active	0.55235	0.794271		0.576833	0.767691	0.144059	0.746043	0.939075	-0.0795244	27.673	27.6931	27.8264	27.3578	27.5389	27.6251	27.2891	28.0609	27.604						1	9.4	9.4	9.4	9.1092	0.003653	2.8984	1	1	1	1	1	1	1	1	1	28.3109	28.55	27.673	27.8019	28.1312	27.8916	27.391	28.2979	28.5128	214000000	217000000	238000000	172000000	195000000	207000000	164000000	280000000	204000000	533
WP_006959412.1;UPI0001B93BA3	WP_006959412.1;UPI0001B93BA3	WP_006959412.1 MULTISPECIES: outer membrane protein transport protein [Vibrio];UPI0001B93BA3 status=active	0.555559	0.796146		0.710255	0.85674	-0.0297769	0.472294	0.815978	0.0968965	30.5573	30.1724	30.2193	30.2979	30.5296	30.5014	30.4334	30.3828	30.4234						12	52.3	52.3	52.3	46.848	0	323.31	11	11	11	10	10	10	12	10	10	32.8157	32.6176	31.8755	32.5343	32.8176	32.4678	32.0084	32.2393	33.0134	1580000000	1210000000	1250000000	1320000000	1550000000	1520000000	1450000000	1400000000	1440000000	171
WP_006959102.1;UPI0001B951F8	WP_006959102.1;UPI0001B951F8	WP_006959102.1 MULTISPECIES: phosphate acetyltransferase [Vibrio];UPI0001B951F8 status=active	0.5558	0.796146		0.330232	0.636954	-0.075229	0.506348	0.815978	-0.0583897	26.1984	26.3511	26.3511	26.346	26.2607	26.3444	26.1371	26.2372	26.3511						16	27.7	27.7	27.7	76.854	0	120.42	15	14	12	16	14	12	15	14	16	29.3109	29.5916	28.524	29.3807	29.3494	28.7486	28.6424	28.8916	29.7629	77000000	85600000	85600000	85300000	80400000	85200000	73800000	79100000	85600000	938
WP_006957425.1;UPI0001B94B6C	WP_006957425.1;UPI0001B94B6C	WP_006957425.1 MULTISPECIES: flagellar assembly peptidoglycan hydrolase FlgJ [Vibrio];UPI0001B94B6C status=active	0.56188	0.803821		0.180543	0.479084	0.177382	0.791953	0.950491	-0.0745881	24.002	24.1015	24.824	24.2463	23.9847	23.9406	24.3376	24.2096	24.1565						7	30.9	30.9	30.9	33.629	0	24.128	6	4	3	4	2	3	3	4	4	26.2891	25.824	25.6068	26.0464	24.5869	24.0691	25.239	25.6431	26.0752	16800000	18000000	29700000	19900000	16600000	16100000	21200000	19400000	18700000	680
WP_006962486.1;UPI0001B9445E	WP_006962486.1;UPI0001B9445E	WP_006962486.1 MULTISPECIES: ribonucleoside-diphosphate reductase subunit alpha [Vibrio];UPI0001B9445E status=active	0.563066	0.804484		0.518073	0.735637	-0.0868549	0.806309	0.957991	0.0336266	25.7234	25.6971	25.5404	25.8576	25.7492	25.7155	25.4645	25.7492	25.848						13	20.4	20.4	20.4	85.53	0	209.62	10	11	13	11	11	10	12	12	9	27.726	28.1604	27.2353	28.2979	28.3494	27.019	27.9316	28.4746	28.0296	55400000	54400000	48800000	60800000	56400000	55100000	46300000	56400000	60400000	437
WP_006962200.1;UPI0001B958B5	WP_006962200.1;UPI0001B958B5	WP_006962200.1 carotenoid oxygenase family protein [Vibrio coralliilyticus];UPI0001B958B5 status=active	0.56845	0.806802		0.0818763	0.381477	-0.141086	0.578358	0.848677	-0.0913537	23.9225	23.8191	24.2961	24.1332	23.9847	24.0691	23.8385	23.9847	23.9406						4	8.2	8.2	8.2	69.587	0	15.515	4	4	4	4	4	4	4	4	4	25.989	26.0629	25.4394	26.1965	26.1795	25.7871	25.4073	25.654	26.5898	15900000	14800000	20600000	18400000	16600000	17600000	15000000	16600000	16100000	1123
WP_006958125.1;UPI0001B949AC	WP_006958125.1;UPI0001B949AC	WP_006958125.1 MULTISPECIES: pyruvate dehydrogenase (acetyl-transferring), homodimeric type [Vibrio];UPI0001B949AC status=active	0.568582	0.806802		0.291409	0.6108	-0.0823701	0.841564	0.972995	-0.0181751	28.4976	28.7064	28.5165	28.7064	28.6458	28.5609	28.6424	28.459	28.5646						40	47.4	47.4	47.4	99.316	0	323.31	40	38	37	36	34	33	35	35	35	32.3223	32.3776	31.5799	32.2731	32.2106	31.7771	31.781	31.8937	32.4532	379000000	438000000	384000000	438000000	420000000	396000000	419000000	369000000	397000000	634
WP_006957194.1;UPI0001B93F65	WP_006957194.1;UPI0001B93F65	WP_006957194.1 MULTISPECIES: Fe-S biogenesis protein NfuA [Vibrio];UPI0001B93F65 status=active	0.568638	0.806802		0.409512	0.673558	0.184004	0.717805	0.922892	0.0738125	25.5522	25.433	25.5404	25.4425	25.4953	25.2571	25.2353	25.6375	25.8741						7	47.2	47.2	47.2	21.312	0	39.339	5	7	5	4	4	4	5	5	4	27.3324	27.5463	26.6595	27.0401	27.3578	26.346	26.3595	26.8741	27.8504	49200000	45300000	48800000	45600000	47300000	40100000	39500000	52200000	61500000	273
WP_006959296.1;UPI0001B95A46	WP_006959296.1;UPI0001B95A46	WP_006959296.1 long-chain-fatty-acid--CoA ligase FadD [Vibrio coralliilyticus];UPI0001B95A46 status=active	0.56883	0.806802		0.151683	0.441185	-0.590279	0.592851	0.859435	1.07501	23.6431	23.2961	18	23.5404	23.1704	23.2243	22.2185	22.6497	23.2961						1	3.6	3.6	3.6	62.383	0	13.74	1	1	1	1	1	1	1	1	1	23.9134	23.5983	NaN	23.6865	24.6264	24.4105	23.5754	23.9134	24.9271	13100000	10300000	0	12200000	9440000	9800000	4880000	6580000	10300000	1149
WP_006957493.1;UPI0001B94D97	WP_006957493.1;UPI0001B94D97	WP_006957493.1 MULTISPECIES: dihydroxy-acid dehydratase [Vibrio];UPI0001B94D97 status=active	0.569039	0.806802		0.0827403	0.382091	-0.192966	0.411058	0.79037	-0.339584	23.1565	23.2199	24.2821	23.2961	23.48	23.4425	23.1581	23.1441	23.3376						2	3.8	3.8	3.8	65.903	0	8.5943	1	2	2	1	1	1	2	1	2	23.7594	24.2317	24.4738	23.8093	23.9672	23.5754	23.6865	23.4298	24.654	9350000	9770000	20400000	10300000	11700000	11400000	9360000	9270000	10600000	751
UPI0001B94687;WP_039952677.1	UPI0001B94687;WP_039952677.1	UPI0001B94687 status=active;WP_039952677.1 MULTISPECIES: methionine synthase [Vibrio]	0.569763	0.806802		0.778369	0.899782	-0.0392113	0.432313	0.796463	-0.321117	23.1795	23.6865	24.4298	23.2535	23.6096	23.5869	23.3645	23.4041	23.5638						4	4.5	4.5	4.5	133.51	0	5.991	2	3	2	2	2	1	2	2	2	23.6649	25.7024	24.8385	24.6865	25.3745	22.6628	22.8876	22.8708	24.002	9500000	13500000	22600000	10000000	12800000	12600000	10800000	11100000	12400000	505
WP_006957987.1;UPI0001B94192	WP_006957987.1;UPI0001B94192	WP_006957987.1 MULTISPECIES: glutamine-hydrolyzing carbamoyl-phosphate synthase small subunit [Vibrio];UPI0001B94192 status=active	0.571063	0.807615		0.373195	0.653572	-0.131086	0.635107	0.87461	0.141149	25.7945	25.9998	25.1055	26.1332	25.8599	25.7234	25.792	25.8528	25.6784						4	12.1	12.1	12.1	40.914	0	14.969	2	3	3	3	4	4	3	2	4	27.1795	27.8324	26.1642	27.2625	27.8142	26.7895	27.0401	26.8264	27.8445	58200000	67100000	36100000	73600000	60900000	55400000	58100000	60600000	53700000	331
UPI0001B93F80;WP_039951256.1	UPI0001B93F80;WP_039951256.1	UPI0001B93F80 status=active;WP_039951256.1 MULTISPECIES: Na(+)-translocating NADH-quinone reductase subunit A [Vibrio]	0.572061	0.807999		0.113642	0.416828	-0.415672	0.572801	0.846272	0.931531	22.821	22.1765	18	22.6231	22.2214	22.1946	21.8538	21.714	22.2243						2	6.1	6.1	6.1	46.612	0	4.7866	1	1	1	2	1	1	2	2	2	21.9495	22.5522	22.5261	24.4105	23.1719	22.7776	22.8651	22.4701	24.1946	7410000	4740000	0	6460000	4890000	4800000	3790000	3440000	4900000	279
WP_006962578.1;UPI0001B94865	WP_006962578.1;UPI0001B94865	WP_006962578.1 MULTISPECIES: hypothetical protein [Vibrio];UPI0001B94865 status=active	0.573569	0.808623		0.441944	0.686922	-0.102954	0.430257	0.796463	-0.12247	25.433	25.3975	25.1719	25.3975	25.2643	25.2821	25.1757	25.0359	25.4234						10	39.8	39.8	39.8	35.127	0	200.2	8	9	6	9	8	8	6	8	8	27.7517	27.9146	26.965	27.8564	28.066	27.509	26.8858	27.0813	28.3787	45300000	44200000	37800000	44200000	40300000	40800000	37900000	34400000	45000000	579
WP_006957712.1;UPI0001B955D8	WP_006957712.1;UPI0001B955D8	WP_006957712.1 MULTISPECIES: isoleucine--tRNA ligase [Vibrio];UPI0001B955D8 status=active	0.573955	0.808623		0.151037	0.440491	0.137277	0.84685	0.974794	-0.0420348	24.9977	25.1795	25.6458	25.0772	25.0359	25.1719	25.3578	25.2058	25.1332						17	19.5	19.5	19.5	105.43	0	58.591	16	16	14	11	12	9	14	13	15	28.5315	28.8974	27.7771	28.1459	28.0914	27.4938	28.0349	28.1164	28.6998	33500000	38000000	52500000	35400000	34400000	37800000	43000000	38700000	36800000	1038
WP_006960150.1;UPI0001B9585F	WP_006960150.1;UPI0001B9585F	WP_006960150.1 MULTISPECIES: N-acetylmuramidase family protein [Vibrio];UPI0001B9585F status=active	0.579297	0.815117		0.382612	0.655042	-0.232255	0.87891	0.983901	0.0503006	24.6595	24.4984	25.2856	25.0691	25.341	24.8811	24.4862	24.9672	25.141						4	25	25	25	32.563	0	40.803	3	3	2	3	3	2	3	3	4	25.7821	25.9672	25.5463	26.346	26.3359	25.6125	25.6375	24.3645	25.1293	26500000	23700000	40900000	35200000	42500000	30900000	23500000	32800000	37000000	1099
WP_006957548.1;UPI0001B94FBD	WP_006957548.1;UPI0001B94FBD	WP_006957548.1 MULTISPECIES: non-heme ferritin [Vibrio];UPI0001B94FBD status=active	0.580094	0.815208		0.395861	0.666941	0.483733	0.723381	0.924558	0.190531	23.8093	23.5983	23.1395	23.6431	22.9261	23.0983	23.2961	23.1961	24.6264						3	26.9	26.9	26.9	19.89	0	39.61	3	3	2	2	2	1	3	2	3	25.1833	24.8997	23.5869	25.2426	23.9134	22.4451	24.6865	24.3239	26.1371	14700000	12700000	9240000	13100000	7970000	8980000	10300000	9610000	25900000	843
WP_006962078.1;UPI0001B95285	WP_006962078.1;UPI0001B95285	WP_006962078.1 MULTISPECIES: type VI secretion system lipoprotein TssJ [Vibrio];UPI0001B95285 status=active	0.582468	0.817419		0.515058	0.734247	0.25731	0.444033	0.797727	0.328139	22.1673	22.0054	21.6757	22.0918	22.0054	21.9637	21.9134	21.9243	22.9951						1	7.5	7.5	7.5	17.905	0.0045455	2.8287	1	1	1	1	1	1	1	1	1	22.9672	22.6779	21.1886	22.7035	22.6006	22.1581	21.895	22.1581	23.654	4710000	4210000	3350000	4470000	4210000	4090000	3950000	3980000	8360000	962
WP_006957918.1;UPI0001B93D83	WP_006957918.1;UPI0001B93D83	WP_006957918.1 MULTISPECIES: transcription antitermination factor NusB [Vibrio];UPI0001B93D83 status=active	0.583189	0.817419		0.486445	0.706949	0.183764	0.412107	0.790543	0.194663	22.8249	22.9933	22.9951	23.184	22.9006	22.7614	23.3511	22.7223	23.3239						2	17.4	17.4	17.4	17.573	0	6.1763	2	2	2	2	2	2	2	2	2	24.391	24.4234	23.8288	24.5404	24.2096	23.7286	23.848	23.6757	24.8858	7430000	8350000	8360000	9530000	7830000	7110000	10700000	6920000	10500000	238
WP_006960237.1;UPI0001B93BD8	WP_006960237.1;UPI0001B93BD8	WP_006960237.1 MULTISPECIES: M9 family metallopeptidase [Vibrio];UPI0001B93BD8 status=active	0.586042	0.819428		0.0930522	0.400914	-0.287198	0.545105	0.826845	1.05456	23.0476	22.4676	18	22.4576	22.7077	22.3752	22.0756	22.3672	22.2361						2	3.1	3.1	3.1	92.259	0.004529	2.8014	2	1	0	1	1	1	2	2	2	23.6757	23.1519	NaN	22.9829	23.5522	22.5309	22.48	23.0037	23.5045	8670000	5800000	0	5760000	6850000	5440000	4420000	5410000	4940000	184
WP_006961625.1;UPI0001B9403B	WP_006961625.1;UPI0001B9403B	WP_006961625.1 MULTISPECIES: hypothetical protein [Vibrio];UPI0001B9403B status=active	0.590021	0.819955		0.139418	0.431002	-0.181285	0.810885	0.959443	0.0741431	32.196	32.0447	31.2814	32.0927	31.9677	32.2279	32.0283	31.8081	31.9081						7	69.1	69.1	69.1	14.648	0	244.91	6	6	6	6	5	5	7	6	6	34.1377	34.0349	32.4433	33.9153	33.9153	33.8328	33.3698	33.3436	34.1529	4920000000	4430000128	2609999872	4579999744	4200000000	5030000128	4380000256	3760000000	4030000128	306
WP_006957124.1;UPI0001B93D4F	WP_006957124.1;UPI0001B93D4F	WP_006957124.1 MULTISPECIES: ribonuclease E activity regulator RraA [Vibrio];UPI0001B93D4F status=active	0.590945	0.819955		0.958356	0.982429	0.166529	0.368664	0.767389	-2.18574	24.5225	24.632	24.3444	24.5105	23.9316	18	24.5638	24.3778	18						2	12.2	12.2	12.2	18.531	0	5.0406	2	2	2	2	1	0	1	2	0	24.5812	26.0338	25.3612	25.7517	24.6375	NaN	24.0609	24.1095	NaN	24100000	26000000	21300000	23900000	16000000	0	24800000	21800000	0	220
WP_006962902.1;UPI0001B958E0	WP_006962902.1;UPI0001B958E0	WP_006962902.1 MULTISPECIES: chromosome partition protein MukB [Vibrio];UPI0001B958E0 status=active	0.591405	0.819955		0.427538	0.682762	-0.0811799	0.410337	0.79037	-0.137486	22.7935	22.8423	22.4349	22.7098	22.538	22.654	22.4144	22.68	22.5638						6	5.6	5.6	5.6	169.4	0	11.429	4	3	2	4	3	2	4	5	3	24.9495	24.6431	23.2679	24.8576	24.3444	22.8385	24.2317	24.5105	24.4234	7270000	7520000	5670000	6860000	6090000	6600000	5590000	6720000	6200000	1131
WP_006961345.1;UPI0001B9526E	WP_006961345.1;UPI0001B9526E	WP_006961345.1 MULTISPECIES: transporter substrate-binding domain-containing protein [Vibrio];UPI0001B9526E status=active	0.592337	0.819955		0.751243	0.883371	-0.0803242	0.507539	0.815978	1.03656	22.3073	22.1269	18	21.9882	21.8651	21.9316	21.6186	21.6096	22.3156						2	14.2	14.2	14.2	28.948	0	5.6858	2	1	0	1	1	1	1	1	1	24.1642	22.7915	NaN	22.3672	22.1856	22.0224	21.1825	21.4015	23.48	5190000	4580000	0	4160000	3820000	4000000	3220000	3200000	5220000	956
WP_006958916.1;UPI0001B949B8	WP_006958916.1;UPI0001B949B8	WP_006958916.1 MULTISPECIES: NAD-dependent malic enzyme [Vibrio];UPI0001B949B8 status=active	0.592995	0.819955		0.812299	0.918726	0.052508	0.405002	0.788113	0.17819	24.4298	24.5225	24.4105	24.6153	24.7077	24.417	24.3578	24.5463	24.9933						6	13.9	13.9	13.9	62.119	0	49.619	5	6	3	5	6	5	3	5	5	26.3695	26.8264	25.5075	26.7895	26.7517	26.3307	25.673	26.2207	27.2803	22600000	24100000	22300000	25700000	27400000	22400000	21500000	24500000	33400000	636
WP_006958146.1;UPI0001B94B93	WP_006958146.1;UPI0001B94B93	WP_006958146.1 MULTISPECIES: signal recognition particle protein [Vibrio];UPI0001B94B93 status=active	0.59418	0.819955		0.407317	0.673558	0.191665	0.743568	0.938147	0.0710201	22.4825	22.2096	22.4067	22.4247	22.1946	22.1174	22.0723	22.5615	22.6779						1	3.2	3.2	3.2	50.53	0.0027701	3.0131	1	1	1	1	1	1	1	1	1	23.0309	22.7816	22.1946	22.8576	22.6865	22.2302	22.0592	22.7876	23.6757	5860000	4850000	5560000	5630000	4800000	4550000	4410000	6190000	6710000	694
WP_006963190.1;UPI0001B94695	WP_006963190.1;UPI0001B94695	WP_006963190.1 MULTISPECIES: chemotaxis protein CheX [Vibrio];UPI0001B94695 status=active	0.594866	0.819955		0.937252	0.976041	-0.203348	0.31407	0.753294	-1.92143	23.0691	23.2821	23.1719	23.7796	18	22.5892	22.2302	18	23.5285						2	22.9	22.9	22.9	16.795	0	17.281	1	2	1	1	0	1	1	0	2	24.6486	25.0443	22.4451	25.3342	NaN	22.7735	22.1673	NaN	25.0567	8800000	10200000	9450000	14400000	0	6310000	4920000	0	12100000	512
WP_006960846.1;UPI0001B9588D	WP_006960846.1;UPI0001B9588D	WP_006960846.1 MULTISPECIES: alpha-ketoacid dehydrogenase subunit beta [Vibrio];UPI0001B9588D status=active	0.595953	0.819955		0.40391	0.670292	-0.243549	0.862848	0.979399	0.0626062	24.0105	24.4614	23.5404	24.0275	24.5522	24.3511	24.2821	24.275	23.6431						5	19.9	19.9	19.9	35.783	0	23.462	4	3	2	5	4	3	5	5	4	25.48	25.3031	24.5696	26.3745	25.7129	25.2961	25.2499	25.7619	26.1391	16900000	23100000	12200000	17100000	24600000	21400000	20400000	20300000	13100000	1113
WP_006959558.1;UPI0001B941CA	WP_006959558.1;UPI0001B941CA	WP_006959558.1 MULTISPECIES: tRNA 4-thiouridine(8) synthase ThiI [Vibrio];UPI0001B941CA status=active	0.59606	0.819955		0.79335	0.912226	0.0513662	0.244389	0.698254	0.194162	23.9406	23.4551	23.632	24.1253	23.4923	23.8385	23.8576	23.895	23.8576						2	6.2	6.2	6.2	54.602	0	104.99	2	2	2	2	2	2	2	2	2	25.3811	25.0732	24.3778	25.4645	24.9406	24.7441	24.6486	24.989	25.6458	16100000	11500000	13000000	18300000	11800000	15000000	15200000	15600000	15200000	340
WP_006958049.1;UPI0001B9459D	WP_006958049.1;UPI0001B9459D	WP_006958049.1 MULTISPECIES: transcription termination factor NusA [Vibrio];UPI0001B9459D status=active	0.596342	0.819955		0.412269	0.674425	0.254943	0.675624	0.900832	0.11448	26.0609	26.1488	25.8312	25.5841	26.0793	25.9562	25.9803	25.8142	26.5898						10	25.1	25.1	25.1	55.028	0	120.11	7	6	6	7	6	6	9	8	7	27.9088	28.0296	27.217	27.8203	27.5315	27.0505	27.8324	27.8799	28.6355	70000000	74400000	59700000	50300000	70900000	65100000	66200000	59000000	101000000	469
WP_006959823.1;UPI0001B94DF5	WP_006959823.1;UPI0001B94DF5	WP_006959823.1 MULTISPECIES: nucleoside-diphosphate kinase [Vibrio];UPI0001B94DF5 status=active	0.596893	0.819955		0.900092	0.961594	-0.02458	0.427522	0.795352	-0.206504	26.1681	26.3511	26.7895	26.3877	26.0275	26.3477	25.9562	26.2874	26.4457						7	64.1	64.1	64.1	15.909	0	90.909	6	7	7	7	7	6	7	7	6	28.1115	28.4354	28.2535	28.4938	28.17	27.8623	27.9031	28.17	29.0349	75400000	85600000	116000000	87800000	68400000	85400000	65100000	81900000	91400000	778
WP_006959966.1;UPI0001B9522B	WP_006959966.1;UPI0001B9522B	WP_006959966.1 MULTISPECIES: universal stress protein [Vibrio];UPI0001B9522B status=active	0.597995	0.819955		0.676145	0.842977	0.160395	0.620827	0.869642	-0.189258	23.6431	23.7995	23.1627	23.5638	23.0918	22.9006	22.8746	23.2679	23.895						1	8.5	8.5	8.5	16.141	0	4.4352	1	1	1	1	1	1	1	1	1	24.2096	24.3975	22.9243	24.0105	23.6096	23.0625	22.8746	23.5045	24.8044	13100000	14600000	9390000	12400000	8940000	7830000	7690000	10100000	15600000	944
WP_006959043.1;UPI0001B94DE3	WP_006959043.1;UPI0001B94DE3	WP_006959043.1 MULTISPECIES: ABC transporter substrate-binding protein [Vibrio];UPI0001B94DE3 status=active	0.598206	0.819955		0.0958933	0.403341	-0.0770931	0.431223	0.796463	-0.140996	27.7645	27.7129	27.2625	27.5682	27.4938	27.4862	27.4862	27.4073	27.4234						16	68	68	68	28.091	0	215.94	15	14	14	13	12	12	15	14	14	30.463	30.5203	29.2535	30.0737	30.1724	29.6561	29.4707	29.6831	30.6285	228000000	220000000	161000000	199000000	189000000	188000000	188000000	178000000	180000000	773
WP_006957813.1;UPI0001B93B54	WP_006957813.1;UPI0001B93B54	WP_006957813.1 MULTISPECIES: glycerophosphodiester phosphodiesterase [Vibrio];UPI0001B93B54 status=active	0.599841	0.821019		0.269855	0.593462	0.0985018	0.607718	0.866106	0.0634193	27.7453	27.7895	28.0243	27.8385	27.7771	27.8385	28.0137	27.965	27.7708						18	62.7	62.7	62.7	39.845	0	130.69	13	12	14	15	12	13	13	15	16	30.4823	30.3828	29.9117	30.5481	30.3724	30.2308	30.2308	30.393	30.6881	225000000	232000000	273000000	240000000	230000000	240000000	271000000	262000000	229000000	158
WP_006961276.1;UPI0001B94E4E	WP_006961276.1;UPI0001B94E4E	WP_006961276.1 decarboxylating NADP(+)-dependent phosphogluconate dehydrogenase [Vibrio coralliilyticus];UPI0001B94E4E status=active	0.600763	0.821019		0.729255	0.868047	-0.0427952	0.498931	0.815978	0.118941	27.2979	27.2714	26.8142	27.4314	27.3662	27.0711	27.189	27.2535	27.2979						19	56	56	56	52.409	0	254.99	14	16	13	14	15	14	16	16	15	29.9117	30.0737	28.509	29.9259	29.9539	29.3431	29.3787	29.6233	30.341	165000000	162000000	118000000	181000000	173000000	141000000	153000000	160000000	165000000	799
WP_006961110.1;UPI0001B94627	WP_006961110.1;UPI0001B94627	WP_006961110.1 MULTISPECIES: class I poly(R)-hydroxyalkanoic acid synthase [Vibrio];UPI0001B94627 status=active	0.601873	0.821019		0.385975	0.658778	-0.0664202	0.485817	0.815978	-0.0562744	25.6068	25.7645	25.7286	25.7771	25.7129	25.6403	25.6676	25.726	25.5374						13	26.6	26.6	26.6	67.668	0	96.607	8	11	7	11	11	10	10	10	10	28.3109	28.6146	27.7645	28.4194	28.4073	27.9484	27.7453	28.0349	28.6561	51100000	57000000	55600000	57500000	55000000	52300000	53300000	55500000	48700000	489
WP_006958941.1;UPI0001B949D1	WP_006958941.1;UPI0001B949D1	WP_006958941.1 MULTISPECIES: bifunctional indole-3-glycerol-phosphate synthase TrpC/phosphoribosylanthranilate isomerase TrpF [Vibrio];UPI0001B949D1 status=active	0.601933	0.821019		0.242593	0.557293	0.363277	0.486604	0.815978	0.339712	22.9882	23.9406	22.6253	23.2332	23.4041	22.8461	23.9316	23.391	23.2506						2	6.3	6.3	6.3	52.302	0	17.308	2	1	2	2	1	2	2	2	2	23.8093	24.4738	22.8633	24.3511	24.0359	23.7286	23.9316	24.3376	24.8288	8320000	16100000	6470000	9860000	11100000	7540000	16000000	11000000	9980000	644
WP_006961016.1;UPI0001B9401C	WP_006961016.1;UPI0001B9401C	WP_006961016.1 MULTISPECIES: PhnA domain-containing protein [Vibrio];UPI0001B9401C status=active	0.603587	0.822267		0.995988	0.999334	-0.0145219	0.354274	0.763614	-2.03479	23.4298	23.6649	24.5045	23.7995	23.7389	18	18	23.8191	23.6757						2	9.7	9.7	9.7	20.6	0	4.2008	1	2	2	2	2	0	0	1	2	23.9847	24.9043	24.6375	25.0772	25.0359	NaN	NaN	24.0443	25.3975	11300000	13300000	23800000	14600000	14000000	0	0	14800000	13400000	302
WP_006959439.1;UPI0001B93BB3	WP_006959439.1;UPI0001B93BB3	WP_006959439.1 MULTISPECIES: chemotaxis response regulator protein-glutamate methylesterase [Vibrio];UPI0001B93BB3 status=active	0.606171	0.824393		0.34073	0.644528	-0.250028	0.897362	0.985961	-0.0427151	23.9495	24.019	23.3511	23.895	24.019	24.0275	23.7286	23.3376	24.1253						5	18.4	18.4	18.4	40.321	0	19.269	2	3	3	5	2	2	3	3	2	25.002	25.6865	24.1174	26.1234	25.3376	24.976	24.918	24.8576	24.8858	16200000	17000000	10700000	15600000	17000000	17100000	13900000	10600000	18300000	173
WP_006960402.1;UPI0001B94208	WP_006960402.1;UPI0001B94208	WP_006960402.1 MULTISPECIES: aldo/keto reductase family oxidoreductase [Vibrio];UPI0001B94208 status=active	0.606629	0.824393		0.5405	0.746414	0.236923	0.468845	0.815978	1.30248	22.8783	22.6562	18	22.2185	22.2593	22.2535	22.1015	22.1519	23.1886						1	6.3	6.3	6.3	34.005	0	10.89	1	1	0	1	1	1	1	1	1	23.9847	23.9043	NaN	23.2679	23.4676	22.4196	22.5915	22.9584	24.6264	7710000	6610000	0	4880000	5020000	5000000	4500000	4660000	9560000	360
WP_006963077.1;UPI0001B9408E	WP_006963077.1;UPI0001B9408E	WP_006963077.1 MULTISPECIES: lactoylglutathione lyase [Vibrio];UPI0001B9408E status=active	0.609423	0.82543		0.585899	0.77594	-0.10633	0.423614	0.795352	-0.150071	25.2643	25.3645	25.2926	25.3376	25.3273	25.1253	24.8433	25.2207	25.4073						2	19.6	19.6	19.6	15.104	0	41.564	2	2	2	2	2	1	2	2	2	26.4815	26.5898	25.9977	26.632	26.239	24.317	25.417	26.0732	26.9428	40300000	43200000	41100000	42400000	42100000	36600000	30100000	39100000	44500000	309
WP_006963182.1;UPI0001B9468D	WP_006963182.1;UPI0001B9468D	WP_006963182.1 MULTISPECIES: TIGR04219 family outer membrane beta-barrel protein [Vibrio];UPI0001B9468D status=active	0.609617	0.82543		0.263863	0.585041	-0.225133	0.526277	0.81763	-0.167764	24.1488	24.217	23.5404	23.9316	23.8576	24.2891	23.8576	23.9584	23.5869						2	9.8	9.8	9.8	25.116	0	7.4476	2	2	2	2	1	2	2	2	2	25.3239	25.317	24.9672	25.4362	23.5522	24.7077	24.2317	24.9933	25.48	18600000	19500000	12200000	16000000	15200000	20500000	15200000	16300000	12600000	509
WP_006957121.1;UPI0001B93D4D	WP_006957121.1;UPI0001B93D4D	WP_006957121.1 MULTISPECIES: triose-phosphate isomerase [Vibrio];UPI0001B93D4D status=active	0.610798	0.826024		0.5082	0.726383	0.207532	0.745314	0.939075	-0.134967	25.5955	26.067	26.604	25.7286	25.5345	25.976	26.4598	25.6348	25.767						4	28.5	28.5	28.5	26.987	0	27.038	3	2	3	3	3	2	2	3	3	26.8623	27.1214	27.0401	26.8019	27.0711	26.5522	26.7517	26.7517	27.5165	50700000	70300000	102000000	55600000	48600000	66000000	92300000	52100000	57100000	219
WP_006957592.1;UPI0001B951C6	WP_006957592.1;UPI0001B951C6	WP_006957592.1 MULTISPECIES: ketol-acid reductoisomerase [Vibrio];UPI0001B951C6 status=active	0.611907	0.826345		0.268987	0.592758	0.0959676	0.949249	0.99769	-0.00830841	25.8599	26.0894	25.6918	25.8552	25.8191	25.654	25.9473	25.867	25.8019						13	36.2	36.2	36.2	54.487	0	150.04	10	8	9	12	11	11	11	10	10	28.8173	28.8324	27.7453	29.0839	28.9146	28.3023	28.3494	28.3704	28.9344	60900000	71400000	54200000	60700000	59200000	52800000	64700000	61200000	58500000	919
WP_006960901.1;UPI0001B93BE4	WP_006960901.1;UPI0001B93BE4	WP_006960901.1 MULTISPECIES: TRAP transporter substrate-binding protein DctP [Vibrio];UPI0001B93BE4 status=active	0.612788	0.826345		0.936909	0.976041	-0.0137602	0.424328	0.795352	-0.127722	22.2419	22.3294	22.3457	22.1856	22.3403	22.0493	21.9459	22.1581	22.4298						3	11	11	11	38.981	0	7.0944	2	3	1	3	3	2	2	2	2	22.0918	24.391	21.4273	24.1095	24.2244	23.3645	22.6714	23.391	23.7995	4960000	5270000	5330000	4770000	5310000	4340000	4040000	4680000	5650000	187
WP_006958316.1;UPI0001B951DE	WP_006958316.1;UPI0001B951DE	WP_006958316.1 UDP-N-acetylmuramate:L-alanyl-gamma-D-glutamyl-meso-diaminopimelate ligase [Vibrio coralliilyticus];UPI0001B951DE status=active	0.613262	0.826345		0.624955	0.805961	-0.197006	0.536734	0.822026	1.27202	23.4676	23.6757	18	23.5165	23.2051	22.8288	22.5498	22.8113	23.5983						1	3.5	3.5	3.5	49.937	0	22.332	1	1	0	1	1	1	1	1	1	24.7389	24.217	NaN	24.5045	24.3376	23.6865	22.9637	23.5983	24.4488	11600000	13400000	0	12000000	9670000	7450000	6140000	7360000	12700000	925
WP_006960450.1;UPI0001B945FE	WP_006960450.1;UPI0001B945FE	WP_006960450.1 MULTISPECIES: cold-shock protein [Vibrio];UPI0001B945FE status=active	0.61579	0.827593		0.692748	0.851766	-0.160487	0.52175	0.817331	0.201612	28.8564	28.9977	29.5518	29.0401	29.3282	30.1239	29.4374	29.611	28.9622						8	91.3	91.3	91.3	7.5503	0	58.129	7	7	7	7	6	7	8	8	7	30.5664	30.6629	30.4032	30.5573	29.3971	30.7927	30.463	30.7613	30.8901	486000000	536000000	787000000	552000000	674000000	1170000000	727000000	820000000	523000000	483
WP_006959351.1;UPI0001B9396A	WP_006959351.1;UPI0001B9396A	WP_006959351.1 MULTISPECIES: trigger factor [Vibrio];UPI0001B9396A status=active	0.616047	0.827593		0.611554	0.797231	-0.0439669	0.668072	0.895578	0.0386079	28.8564	28.9677	28.7676	28.8415	29.0003	28.9977	28.7927	28.9146	29.0003						21	54.6	54.6	54.6	48.284	0	323.31	17	18	21	19	19	17	18	19	21	31.3142	31.7047	30.5573	31.4581	31.7129	31.3672	30.7849	31.2422	31.8081	486000000	525000000	457000000	481000000	537000000	536000000	465000000	506000000	537000000	101
WP_006962003.1;UPI0001B94E76	WP_006962003.1;UPI0001B94E76	WP_006962003.1 MULTISPECIES: 4-hydroxyphenylpyruvate dioxygenase [Vibrio];UPI0001B94E76 status=active	0.616419	0.827593		0.925247	0.972903	-0.017561	0.485072	0.815978	-0.239843	24.1332	23.7995	24.7129	23.9584	24.1253	23.895	24.2463	23.9933	23.6865						4	11.2	11.2	11.2	40.281	0	18.833	2	3	2	4	3	2	4	4	4	25.3342	25.1055	24.9043	25.8312	25.918	24.4614	25.673	25.6595	26.1075	18400000	14600000	27500000	16300000	18300000	15600000	19900000	16700000	13500000	804
WP_006959577.1;UPI0001B941DA	WP_006959577.1;UPI0001B941DA	WP_006959577.1 MULTISPECIES: succinate dehydrogenase flavoprotein subunit [Vibrio];UPI0001B941DA status=active	0.61952	0.830754		0.809076	0.916704	-0.0282402	0.445468	0.797727	-0.182049	24.4923	24.5983	25.1642	24.6595	24.4105	24.7234	24.6757	24.5045	24.5285						8	16.5	16.5	16.5	64.167	0	45.212	5	6	5	6	7	7	7	7	6	26.4314	27.019	26.3943	26.9316	26.9428	26.8019	26.7895	26.3239	26.574	23600000	25400000	37600000	26500000	22300000	27700000	26800000	23800000	24200000	348
WP_006958299.1;UPI0001B94FE1	WP_006958299.1;UPI0001B94FE1	WP_006958299.1 MULTISPECIES: single-stranded DNA-binding protein [Vibrio];UPI0001B94FE1 status=active	0.620821	0.831011		0.409613	0.673558	0.0886021	0.931793	0.996597	0.00896708	26.2426	26.2499	26.0443	26.0894	25.9933	26.2151	26.065	26.3135	26.1852						1	7.7	7.7	7.7	20.14	0	33.961	1	1	1	1	1	1	1	1	1	26.8974	26.9428	25.8044	26.632	26.604	26.3975	26.1565	26.5522	27.0914	79400000	79800000	69200000	71400000	66800000	77900000	70200000	83400000	76300000	853
WP_004747250.1;UPI0001B9447F	WP_004747250.1;UPI0001B9447F	WP_004747250.1 MULTISPECIES: RidA family protein [Vibrio];UPI0001B9447F status=active	0.621205	0.831011		0.477463	0.705758	0.12296	0.504252	0.815978	0.119617	27.509	27.5754	27.7195	27.5826	27.5315	27.6798	27.9923	27.6998	27.4707						4	38	38	38	13.758	0	84.873	4	4	4	4	4	4	4	4	4	28.9705	28.7895	28.0965	29.6268	29.7405	29.4765	28.5463	28.7162	29.2602	191000000	200000000	221000000	201000000	194000000	215000000	267000000	218000000	186000000	449
WP_006959051.1;UPI0001B94DEB	WP_006959051.1;UPI0001B94DEB	WP_006959051.1 MULTISPECIES: YfbU family protein [Vibrio];UPI0001B94DEB status=active	0.623939	0.832316		0.284886	0.609182	-0.291921	0.554119	0.835822	-0.186176	22.9637	23.4298	23.895	23.9316	23.2066	23.4676	23.0854	23.2021	23.4425						2	16.3	16.3	16.3	19.814	0	24.899	1	2	2	2	2	2	2	2	2	24.1174	24.9088	24.2821	25.1719	24.6153	24.5045	23.9933	24.5696	25.1757	8180000	11300000	15600000	16000000	9680000	11600000	8900000	9650000	11400000	776
WP_006957807.1;UPI0001B95A0D	WP_006957807.1;UPI0001B95A0D	WP_006957807.1 MULTISPECIES: cell division protein ZapA [Vibrio];UPI0001B95A0D status=active	0.624957	0.832316		0.216163	0.520701	-0.227896	0.479297	0.815978	-0.242101	22.7614	22.9043	23.6971	23.0821	22.928	23.3101	22.6929	22.8746	23.0691						1	11.8	11.8	11.8	11.331	0	7.2294	1	1	1	1	1	1	1	1	1	23.3239	23.5045	23.4551	23.5285	23.4425	23.4676	22.6929	23.1127	23.976	7110000	7850000	13600000	8880000	7980000	10400000	6780000	7690000	8800000	1144
WP_006962031.1;UPI0001B95076	WP_006962031.1;UPI0001B95076	WP_006962031.1 cytidine deaminase [Vibrio coralliilyticus];UPI0001B95076 status=active	0.626203	0.832316		0.917875	0.968918	0.0282383	0.516733	0.817331	-0.177774	22.2361	22.4476	22.5309	22.0088	22.3752	22.2125	21.7634	22.5189	22.3988						2	11.9	11.9	11.9	31.883	0	7.9512	2	2	2	2	2	1	2	2	2	24.4488	24.4862	23.1426	24.141	23.8858	22.7161	22.3538	23.9847	24.7645	4940000	5720000	6060000	4220000	5440000	4860000	3560000	6010000	5530000	885
WP_006961624.1;UPI0001B9403A	WP_006961624.1;UPI0001B9403A	WP_006961624.1 MULTISPECIES: hypothetical protein [Vibrio];UPI0001B9403A status=active	0.627824	0.832316		0.936876	0.976041	0.17028	0.373901	0.767705	1.51109	18	18	18	18	18	22.0224	22.5333	18	18						1	2.6	2.6	2.6	73.26	0.0095238	2.2324	0	0	0	0	0	1	1	0	0	NaN	NaN	NaN	NaN	NaN	22.1825	22.5333	NaN	NaN	0	0	0	0	0	4260000	6070000	0	0	305
WP_006957439.1;UPI0001B94B7A	WP_006957439.1;UPI0001B94B7A	WP_006957439.1 MULTISPECIES: transporter substrate-binding domain-containing protein [Vibrio];UPI0001B94B7A status=active	0.629095	0.832316		0.438876	0.686402	0.110738	0.890258	0.985961	-0.0175292	25.3273	25.3877	25.6865	25.5014	25.4138	25.1015	25.5165	25.4645	25.3679						5	18.6	18.6	18.6	28.822	0	16.28	5	4	3	3	2	3	3	3	4	26.7129	26.4614	26.2188	26.3992	26.3359	26.0338	26.1546	26.4024	26.7645	42100000	43900000	54000000	47500000	44700000	36000000	48000000	46300000	43300000	686
WP_004745890.1;UPI0001B94881	WP_004745890.1;UPI0001B94881	WP_004745890.1 MULTISPECIES: 30S ribosomal protein S8 [Vibrio];UPI0001B94881 status=active	0.630937	0.833016		0.225365	0.53284	-0.28314	0.697493	0.912538	-0.131815	23.4298	24.2463	23.3511	24.0526	23.8764	23.5522	23.5522	23.3101	23.7695						2	18.5	18.5	18.5	13.994	0	5.3114	2	2	2	2	2	2	2	2	2	24.3712	25.9998	25.2891	25.1527	25.2643	23.7077	24.3778	24.0609	24.7645	11300000	19900000	10700000	17400000	15400000	12300000	12300000	10400000	14300000	588
WP_006957380.1;UPI0001B94970	WP_006957380.1;UPI0001B94970	WP_006957380.1 MULTISPECIES: co-chaperone YbbN [Vibrio];UPI0001B94970 status=active	0.636367	0.83919		0.457986	0.694966	0.240184	0.529905	0.821087	0.208984	23.417	23.3778	22.9829	23.417	23.0325	23.2346	23.0509	23.3778	23.976						3	15.1	15.1	15.1	31.603	0	32.713	3	1	1	2	1	1	1	1	3	25.3031	24.8811	23.654	24.8623	24.4551	24.2961	24.0359	24.5225	26.0975	11200000	10900000	8290000	11200000	8580000	9870000	8690000	10900000	16500000	609
WP_006961079.1;UPI0001B94427	WP_006961079.1;UPI0001B94427	WP_006961079.1 MULTISPECIES: autoinducer 2-binding periplasmic protein LuxP [Vibrio];UPI0001B94427 status=active	0.637834	0.839464		0.998509	0.999334	-0.000602086	0.183139	0.623184	-0.222633	25.8118	25.48	25.7415	26.019	25.275	25.0732	25.3031	25.433	25.6292						8	21.6	21.6	21.6	41.262	0	23.012	7	7	5	5	7	4	7	5	7	27.5609	27.6181	27.2625	26.2535	27.2891	24.7441	26.9428	26.965	27.673	58900000	46800000	56100000	68000000	40600000	35300000	41400000	45300000	51900000	426
WP_006959586.1;UPI0001B941E0	WP_006959586.1;UPI0001B941E0	WP_006959586.1 MULTISPECIES: phosphoglucomutase (alpha-D-glucose-1,6-bisphosphate-dependent) [Vibrio];UPI0001B941E0 status=active	0.638083	0.839464		0.744683	0.879579	0.0421772	0.599729	0.862966	-0.109439	25.4645	25.6784	25.1527	25.3204	25.2207	25.2996	25.1174	25.3273	25.5225						12	23.5	23.5	23.5	59.149	0	101.06	7	10	7	10	9	8	12	12	11	27.9923	28.4823	27.2445	28.1263	27.976	27.673	27.604	27.965	28.6931	46300000	53700000	37300000	41900000	39100000	41300000	36400000	42100000	48200000	351
UPI0001B93B47;WP_039951071.1	UPI0001B93B47;WP_039951071.1	UPI0001B93B47 status=active;WP_039951071.1 MULTISPECIES: oligoribonuclease [Vibrio]	0.640561	0.839704		0.974012	0.987911	-0.0730095	0.367652	0.767389	-1.498	22.4067	22.2125	22.6929	18	22.3592	22.6779	18	22.4349	22.3831						2	13.8	13.8	13.8	19.208	0.0063063	2.643	1	1	1	1	1	1	1	1	2	22.7776	22.4196	22.5522	23.0983	22.6364	22.5846	23.0886	22.5093	24.6486	5560000	4860000	6780000	0	5380000	6710000	0	5670000	5470000	153
WP_006957415.1;UPI0001B94993	WP_006957415.1;UPI0001B94993	WP_006957415.1 MULTISPECIES: chemotaxis protein CheV [Vibrio];UPI0001B94993 status=active	0.640706	0.839704		0.40497	0.671022	-0.178645	0.830054	0.964971	0.063811	23.9134	23.7796	23.1095	23.9134	24.0526	23.5638	23.9043	23.6096	23.48						3	9.4	9.4	9.4	34.027	0	5.1145	3	3	2	3	3	2	3	3	3	25.6375	25.4862	24.002	25.6403	25.4394	23.8191	25.0062	25.0732	25.5898	15800000	14400000	9050000	15800000	17400000	12400000	15700000	12800000	11700000	624
WP_006962137.1;UPI0001B95691	WP_006962137.1;UPI0001B95691	WP_006962137.1 MULTISPECIES: carboxy terminal-processing peptidase [Vibrio];UPI0001B95691 status=active	0.640932	0.839704		0.904027	0.963141	-0.0083758	0.500887	0.815978	0.0753689	26.4202	26.341	26.1035	26.4314	26.4202	26.2643	26.433	26.3083	26.3494						20	39.5	39.5	39.5	74.496	0	122.43	19	19	18	17	17	16	16	17	17	29.7911	29.8081	28.7325	29.7146	29.7942	29.1189	29.114	29.3431	29.9539	89800000	85000000	72100000	90500000	89800000	80600000	90600000	83100000	85500000	1059
WP_006963371.1;UPI0001B94ECB	WP_006963371.1;UPI0001B94ECB	WP_006963371.1 MULTISPECIES: AAC(3) family N-acetyltransferase [Vibrio];UPI0001B94ECB status=active	0.641848	0.839704		0.260257	0.580059	-0.119806	0.951113	0.99769	-0.00971921	25.3745	25.3511	24.945	25.2996	25.4769	25.2243	25.217	25.1214	25.3031						6	40.5	40.5	40.5	28.62	0	79.551	6	6	4	5	5	5	6	4	6	27.2979	27.3324	26.0813	27.0813	27.3153	26.7645	26.6181	26.5045	27.3662	43500000	42800000	32300000	41300000	46700000	39200000	39000000	36500000	41400000	833
WP_006962135.1;UPI0001B9568F	WP_006962135.1;UPI0001B9568F	WP_006962135.1 MULTISPECIES: GAF domain-containing protein [Vibrio];UPI0001B9568F status=active	0.64237	0.839704		0.697665	0.854705	0.0952708	0.43709	0.796463	0.253761	24.8717	25.1449	24.3712	25.0567	25.1095	24.6971	24.6811	25.2961	25.1719						2	19.7	19.7	19.7	17.245	0	39.601	2	2	2	2	2	2	2	2	2	25.9473	25.9088	25.4457	25.6971	25.797	25.1871	24.9088	25.5696	26.0995	30700000	37100000	21700000	34900000	36200000	27200000	26900000	41200000	37800000	1057
WP_006957769.1;UPI0001B957F1	WP_006957769.1;UPI0001B957F1	WP_006957769.1 MULTISPECIES: two-component system response regulator ArcA [Vibrio];UPI0001B957F1 status=active	0.643059	0.839704		0.713786	0.860041	0.886295	0.40015	0.788113	-1.00542	22.7553	24.1871	25.4041	23.9584	24.7129	18	24.5045	22.8727	21.953						4	10.9	10.9	10.9	27.057	0	16.363	2	3	2	4	3	1	4	4	2	24.4551	25.9316	25.7441	25.8997	25.9803	23.217	25.4488	25.1214	24.3511	7080000	19100000	44400000	16300000	27500000	0	23800000	7680000	4060000	1083
WP_006962784.1;UPI0001B952B2	WP_006962784.1;UPI0001B952B2	WP_006962784.1 MULTISPECIES: tRNA 2-thiouridine(34) synthase MnmA [Vibrio];UPI0001B952B2 status=active	0.643546	0.839704		0.300799	0.619933	-0.237354	0.880486	0.983901	-0.0399831	22.9951	23.5754	23.8385	23.2821	23.9495	23.7695	23.4298	23.4551	23.4041						8	30	30	30	41.87	0	45.031	3	6	3	6	7	6	6	5	4	25.0359	26.3844	24.8093	26.0443	26.5285	25.632	25.7415	25.6458	26.1738	8360000	12500000	15000000	10200000	16200000	14300000	11300000	11500000	11100000	978
WP_006961081.1;UPI0001B94429	WP_006961081.1;UPI0001B94429	WP_006961081.1 MULTISPECIES: YceH family protein [Vibrio];UPI0001B94429 status=active	0.644874	0.840451		0.699511	0.854705	-0.0757949	0.332837	0.760065	-0.148078	24.391	24.4614	24.5225	24.1565	24.3975	24.604	24.3511	24.5105	24.0691						7	36.1	36.1	36.1	24.31	0	27.874	4	5	5	5	7	7	5	6	6	26.3118	26.8142	26.1352	26.2299	26.9316	26.7645	26.2372	26.5255	26.8504	22000000	23100000	24100000	18700000	22100000	25500000	21400000	23900000	17600000	428
WP_006959822.1;UPI0001B94DF4;REV__WP_006959822.1;REV__UPI0001B94DF4	WP_006959822.1;UPI0001B94DF4	WP_006959822.1 MULTISPECIES: elongation factor G [Vibrio];UPI0001B94DF4 status=active	0.646537	0.840873		0.373701	0.653572	0.072553	0.604316	0.864452	0.051307	28.5933	28.6898	28.8019	28.6697	28.6355	28.7162	28.6389	28.726	28.8741						28	47.9	47.9	47.9	76.197	0	323.31	25	25	24	23	25	23	25	26	27	32.1361	32.2924	31.5481	32.1177	32.2106	31.7771	31.7692	32.1084	32.8627	405000000	433000000	468000000	427000000	417000000	441000000	418000000	444000000	492000000	777
WP_006963278.1;UPI0001B94C8F	WP_006963278.1;UPI0001B94C8F	WP_006963278.1 MULTISPECIES: bifunctional phosphoribosylaminoimidazolecarboxamide formyltransferase/IMP cyclohydrolase [Vibrio];UPI0001B94C8F status=active	0.64671	0.840873		0.208606	0.516503	-0.0553455	0.735877	0.931708	0.0455481	26.9088	26.9203	26.5478	26.9203	26.8504	26.9088	26.8974	26.8142	26.8019						15	32.8	32.8	32.8	57.464	0	160.42	13	14	12	11	12	6	12	13	12	29.7195	29.8901	28.6595	28.8294	28.9344	27.976	28.8593	29.258	29.9677	126000000	127000000	98100000	127000000	121000000	126000000	125000000	118000000	117000000	732
WP_006957221.1;UPI0001B9416A	WP_006957221.1;UPI0001B9416A	WP_006957221.1 MULTISPECIES: type II secretion system protein GspC [Vibrio];UPI0001B9416A status=active	0.647714	0.841087		0.95565	0.982298	0.207735	0.417469	0.791305	-2.28946	25.4583	25.341	25.2607	25.1449	25.4234	18	18	25.417	25.7745						2	6.9	6.9	6.9	31.768	0.0045167	2.7317	2	1	2	1	1	0	0	1	2	27.0505	23.1253	25.9998	23.0426	23.214	NaN	NaN	22.9225	27.9869	46100000	42500000	40200000	37100000	45000000	0	0	44800000	57400000	315
WP_006962727.1;UPI0001B9509E	WP_006962727.1;UPI0001B9509E	WP_006962727.1 MULTISPECIES: elongation factor P-like protein YeiP [Vibrio];UPI0001B9509E status=active	0.650089	0.842315		0.554832	0.749692	-0.0960248	0.470925	0.815978	-0.207593	25.1055	24.989	25.6944	25.1449	25.0813	25.228	25.1908	25.2058	24.7695						5	26.6	26.6	26.6	20.8	0	12.171	3	4	4	4	4	4	4	4	5	26.2661	26.4314	26.6458	26.8264	26.8264	26.5754	26.4984	26.6595	26.9869	36100000	33300000	54300000	37100000	35500000	39300000	38300000	38700000	28600000	893
UPI0001B9498E;WP_019274762.1	UPI0001B9498E;WP_019274762.1	UPI0001B9498E status=active;WP_019274762.1 MULTISPECIES: FlgO family outer membrane protein [Vibrio]	0.652776	0.844814		0.92624	0.972998	-0.244536	0.35002	0.760607	-1.79003	23.0002	23.3239	23.1886	18	23.6431	23.2332	23.0967	18	23.0459						2	14.2	14.2	14.2	18.085	0	5.3535	2	2	1	1	1	1	1	0	1	24.6431	24.9316	23.2463	NaN	23.2302	22.7915	23.1332	NaN	23.1642	8390000	10500000	9560000	0	13100000	9860000	8970000	0	8660000	620
WP_006960853.1;UPI0001B939AC	WP_006960853.1;UPI0001B939AC	WP_006960853.1 MULTISPECIES: hypothetical protein [Vibrio];UPI0001B939AC status=active	0.655558	0.845759		0.893506	0.95815	0.0665677	0.477018	0.815978	0.3637	22.5545	22.2679	21.953	22.6186	22.8327	22.2155	21.8614	22.654	23.3511						1	14.6	14.6	14.6	15.653	0	14.687	1	1	1	1	1	1	1	1	1	23.1734	22.8727	21.7056	23.0559	23.3376	22.3752	21.8538	22.882	24.2463	6160000	5050000	4060000	6440000	7470000	4870000	3810000	6600000	10700000	117
WP_006960783.1;UPI0001B95652	WP_006960783.1;UPI0001B95652	WP_006960783.1 MULTISPECIES: low-specificity L-threonine aldolase [Vibrio];UPI0001B95652 status=active	0.655607	0.845759		0.923971	0.972506	-0.0184161	0.272718	0.722561	0.123784	23.1457	23.3101	23.0275	23.5404	23.4041	22.9654	23.3376	23.1795	23.3376						3	11.4	11.4	11.4	36.245	0	7.1204	2	2	3	3	2	3	3	2	2	24.4425	24.6486	24.3578	25.2207	24.7695	24.7594	24.1871	24.2021	24.9361	9280000	10400000	8550000	12200000	11100000	8190000	10600000	9500000	10600000	1052
WP_006957789.1;UPI0001B959FB	WP_006957789.1;UPI0001B959FB	WP_006957789.1 MULTISPECIES: pyridoxine 5-phosphate synthase [Vibrio];UPI0001B959FB status=active	0.656546	0.845759		0.999334	0.999334	-0.000169754	0.517821	0.817331	0.197677	25.3342	25.0359	25.8044	25.7745	25.4769	25.5165	25.8044	25.7024	25.2607						2	6.2	6.2	6.2	26.538	0	3.3204	2	2	2	1	2	2	1	1	2	25.9066	25.848	25.6838	26.1527	26.5522	25.9562	25.7492	25.8312	26.5754	42300000	34400000	58600000	57400000	46700000	48000000	58600000	54600000	40200000	1139
WP_006957104.1;UPI0001B93B4D	WP_006957104.1;UPI0001B93B4D	WP_006957104.1 MULTISPECIES: 2,3-bisphosphoglycerate-independent phosphoglycerate mutase [Vibrio];UPI0001B93B4D status=active	0.661442	0.85096		0.634396	0.813289	0.0303097	0.28937	0.736197	0.0493043	26.0793	26.1194	26.0275	26.143	26.1469	25.9933	26.1738	26.0691	26.1312						12	33.3	33.3	33.3	55.039	0	112.49	12	10	9	9	10	10	9	9	10	28.5718	28.7421	27.976	28.2399	28.49	27.9484	28.1015	27.8564	28.8799	70900000	72900000	68400000	74100000	74300000	66800000	75700000	70400000	73500000	154
WP_006962025.1;UPI0001B95073	WP_006962025.1;UPI0001B95073	WP_006962025.1 MULTISPECIES: formate-dependent phosphoribosylglycinamide formyltransferase [Vibrio];UPI0001B95073 status=active	0.662113	0.85096		0.345784	0.647612	-0.172151	0.973909	0.999172	-0.00696818	23.5754	23.7286	23.0789	23.9043	23.3645	23.6096	23.3778	23.5165	23.4676						1	4.3	4.3	4.3	42.14	0	41.292	1	1	1	1	1	1	1	1	1	24.558	24.3239	22.8404	24.7543	23.8764	23.7695	23.7182	24.0691	24.6918	12500000	13900000	8860000	15700000	10800000	12800000	10900000	12000000	11600000	884
WP_006957391.1;UPI0001B9497B	WP_006957391.1;UPI0001B9497B	WP_006957391.1 MULTISPECIES: adenylate kinase [Vibrio];UPI0001B9497B status=active	0.667522	0.855935		0.434102	0.684692	-0.135045	0.78431	0.949273	-0.0489718	26.632	26.8385	26.53	26.8858	26.6865	26.6865	26.7771	26.3376	26.7389						9	50.5	50.5	50.5	23.266	0	70.736	8	8	9	9	7	7	7	7	7	28.7676	28.6697	27.8081	29.0965	28.8264	28.4073	27.965	27.9088	29.3536	104000000	120000000	96900000	124000000	108000000	108000000	115000000	84800000	112000000	613
WP_006959624.1;UPI0001B943EF	WP_006959624.1;UPI0001B943EF	WP_006959624.1 molecular chaperone DnaK [Vibrio coralliilyticus];UPI0001B943EF status=active	0.6688	0.856587		0.656015	0.826319	-0.033961	0.664374	0.894834	0.0446072	29.7786	29.8504	30.0349	29.9117	29.94	30.0479	29.837	30.0349	29.9259						36	63.9	63.9	63.9	69.005	0	323.31	29	29	25	31	24	22	28	30	33	31.0673	31.1361	31.1783	31.3515	31.1664	30.9045	31.7211	32.0737	32.611	921000000	968000000	1100000000	1010000000	1030000000	1110000000	959000000	1100000000	1020000000	414
WP_021457152.1;UPI0001B93967	WP_021457152.1;UPI0001B93967	WP_021457152.1 MULTISPECIES: endopeptidase La [Vibrio];UPI0001B93967 status=active	0.674757	0.862233		0.555687	0.749692	-0.15435	0.937442	0.997065	0.0178045	23.7286	23.4923	23.4923	23.976	23.5045	23.7492	23.3778	23.4041	23.9847						8	11.9	11.9	11.9	87.542	0	15.276	8	7	7	5	3	4	4	5	6	26.2114	25.5285	25.3307	25.6209	24.417	25.1871	24.5404	25.0275	26.1795	13900000	11800000	11800000	16500000	11900000	14100000	10900000	11100000	16600000	1166
WP_006959440.1;UPI0001B93BB4	WP_006959440.1;UPI0001B93BB4	WP_006959440.1 MULTISPECIES: chemotaxis protein CheA [Vibrio];UPI0001B93BB4 status=active	0.678596	0.864632		0.572925	0.765508	-0.113695	0.465019	0.813972	-0.196817	23.074	23.3239	23.7286	23.1871	23.1856	23.5045	22.8746	23.3239	23.3376						2	6.3	6.3	6.3	80.894	0	4.2145	1	1	1	1	1	1	1	2	1	23.5404	23.9495	23.7286	23.5983	23.6649	23.5983	22.6843	24.2244	24.1795	8830000	10500000	13900000	9550000	9540000	11900000	7690000	10500000	10600000	174
WP_006959286.1;UPI0001B95838	WP_006959286.1;UPI0001B95838	WP_006959286.1 MULTISPECIES: ACP S-malonyltransferase [Vibrio];UPI0001B95838 status=active	0.678641	0.864632		0.42079	0.679544	-0.0495447	0.428607	0.795352	-0.064942	26.3342	26.2856	26.524	26.3762	26.4536	26.2679	26.3376	26.2944	26.317						4	21.8	21.8	21.8	32.376	0	119.46	4	4	3	4	3	4	4	4	4	28.2123	28.1747	27.2262	28.0864	27.9869	27.7129	27.4862	27.9259	28.5278	84600000	81800000	96500000	87100000	91900000	80800000	84800000	82300000	83600000	1092
WP_006957645.1;UPI0001B953CA	WP_006957645.1;UPI0001B953CA	WP_006957645.1 MULTISPECIES: thioredoxin TrxA [Vibrio];UPI0001B953CA status=active	0.678966	0.864632		0.542208	0.746414	0.149562	0.450866	0.799565	0.146319	26.4984	26.3376	26.3662	26.6865	26.189	26.317	26.2696	26.521	26.8504						4	40.7	40.7	40.7	11.606	0	79.458	4	4	4	4	4	4	4	4	4	28.3109	28.1263	27.4314	28.3452	28.1065	27.726	27.5754	28.0914	28.9814	94800000	84800000	86500000	108000000	76500000	83600000	80900000	96300000	121000000	987
WP_006957444.1;UPI0001B94B7F	WP_006957444.1;UPI0001B94B7F	WP_006957444.1 MULTISPECIES: F0F1 ATP synthase subunit gamma [Vibrio];UPI0001B94B7F status=active	0.68001	0.864973		0.427596	0.682762	0.481857	0.65602	0.890167	0.317682	24.1174	24.019	22.953	23.5522	23.5404	23.5045	23.3101	23.6431	25.0894						2	13.9	13.9	13.9	31.826	0	41.912	1	2	2	1	1	1	2	2	1	24.5225	25.8528	23.8385	23.9225	22.8614	22.4676	24.8904	25.8167	24.7945	18200000	17000000	8120000	12300000	12200000	11900000	10400000	13100000	35700000	689
WP_006958872.1;UPI0001B947BA	WP_006958872.1;UPI0001B947BA	WP_006958872.1 MULTISPECIES: DUF2947 domain-containing protein [Vibrio];UPI0001B947BA status=active	0.683576	0.866051		0.102764	0.413646	-0.139772	0.496277	0.815978	-0.247828	23.1348	23.1596	24.141	23.4923	23.3511	23.2679	23.2463	23.2346	23.211						2	16.6	16.6	16.6	18.688	0	9.1982	2	2	1	2	2	1	2	2	2	23.9406	24.0105	23.9043	24.217	24.1871	23.4298	23.4425	23.6971	24.391	9210000	9370000	18500000	11800000	10700000	10100000	9950000	9870000	9710000	546
WP_006958910.1;UPI0001B947D0	WP_006958910.1;UPI0001B947D0	WP_006958910.1 MULTISPECIES: hypothetical protein [Vibrio];UPI0001B947D0 status=active	0.684101	0.866051		0.240779	0.554304	0.230666	0.558643	0.836875	0.224038	24.9361	25.1908	25.9847	25.417	25.4394	25.2353	25.2891	25.705	25.7895						2	17.3	17.3	17.3	9.3973	0	75.34	2	2	2	2	2	2	2	2	2	26.0955	26.1293	26.3477	26.3877	26.275	26.0422	25.7796	26.4754	27.2262	32100000	38300000	66400000	44800000	45500000	39500000	41000000	54700000	58000000	550
WP_006963347.1;UPI0001B94EB3	WP_006963347.1;UPI0001B94EB3	WP_006963347.1 MULTISPECIES: cell division protein ZapB [Vibrio];UPI0001B94EB3 status=active	0.684468	0.866051		0.290843	0.6108	-0.289814	0.633047	0.873168	-0.167035	24.5754	24.6918	25.5783	25.3307	25.2679	24.6153	24.7945	24.8904	24.6595						3	40	40	40	9.4146	0	7.6275	2	2	3	3	2	3	2	2	2	25.797	25.5812	26.3795	26.7389	25.5285	25.9847	25.0062	25.8504	25.5667	25000000	27100000	50100000	42200000	40400000	25700000	29100000	31100000	26500000	825
WP_006959100.1;UPI0001B951F7	WP_006959100.1;UPI0001B951F7	WP_006959100.1 MULTISPECIES: acetate kinase [Vibrio];UPI0001B951F7 status=active	0.684995	0.866051		0.486793	0.706949	0.045337	0.722066	0.924261	-0.044548	26.9088	27.0813	27.2803	27.0609	26.9316	27.0084	26.9539	27.0914	27.0914						8	30.2	30.2	30.2	42.727	0	138.5	8	8	7	8	8	6	8	8	8	29.1337	29.4413	28.8534	29.1652	29.3001	28.7517	28.6285	28.9231	29.6233	126000000	142000000	163000000	140000000	128000000	135000000	130000000	143000000	143000000	937
WP_021458016.1;UPI0001B93D51	WP_021458016.1;UPI0001B93D51	WP_021458016.1 MULTISPECIES: elongation factor P [Vibrio];UPI0001B93D51 status=active	0.685103	0.866051		0.748534	0.88183	-0.0489171	0.50936	0.816185	-0.170791	26.1908	26.1795	26.7645	26.2299	26.341	26.1984	26.4218	26.2445	25.9562						4	25.5	25.5	25.5	20.652	0	8.5082	4	4	3	3	4	4	2	3	4	27.2891	27.3239	27.019	27.0401	27.4073	26.7771	26.7771	26.8504	27.3662	76600000	76000000	114000000	78700000	85000000	77000000	89900000	79500000	65100000	1167
WP_006957902.1;UPI0001B93D73	WP_006957902.1;UPI0001B93D73	WP_006957902.1 MULTISPECIES: 3-hydroxyacyl-ACP dehydratase FabZ [Vibrio];UPI0001B93D73 status=active	0.685527	0.866051		0.423007	0.682106	0.0909367	0.446461	0.797727	0.135921	24.558	24.8191	24.2679	24.7895	24.5165	24.4738	24.7338	24.6649	24.654						4	36	36	36	16.884	0	16.487	4	3	3	3	3	3	3	4	3	26.9203	26.726	25.7312	26.632	26.4846	25.965	26.1194	26.4831	27.2262	24700000	29600000	20200000	29000000	24000000	23300000	27900000	26600000	26400000	230
WP_006958092.1;UPI0001B947A6	WP_006958092.1;UPI0001B947A6	WP_006958092.1 MULTISPECIES: ABC transporter substrate-binding protein [Vibrio];UPI0001B947A6 status=active	0.687638	0.866301		0.236828	0.548711	0.0762647	0.497771	0.815978	0.129756	25.4457	25.8409	25.2643	25.6486	25.5135	25.5492	25.5725	25.6865	25.6811						10	23	23	23	63.076	0	129.96	9	7	9	8	9	8	8	9	8	27.8799	27.7895	26.976	27.7708	27.8324	27.3992	27.0296	27.632	28.0401	45700000	60100000	40300000	52600000	47900000	49100000	49900000	54000000	53800000	544
WP_006958240.1;UPI0001B94DBD	WP_006958240.1;UPI0001B94DBD	WP_006958240.1 MULTISPECIES: transketolase [Vibrio];UPI0001B94DBD status=active	0.687893	0.866301		0.741913	0.877322	-0.029541	0.502321	0.815978	-0.0719986	27.5389	27.6663	27.4862	27.5536	27.4938	27.5165	27.3324	27.5389	27.604						22	39.2	39.2	6.8	71.528	0	323.31	20	19	17	19	19	21	20	21	18	31.2365	31.2814	30.362	31.1544	30.9677	30.5933	30.2869	30.8234	31.611	195000000	213000000	188000000	197000000	189000000	192000000	169000000	195000000	204000000	763
WP_172974073.1;UPI0001B950B7	WP_172974073.1;UPI0001B950B7	WP_172974073.1 MULTISPECIES: triacylglycerol lipase [Vibrio];UPI0001B950B7 status=active	0.688059	0.866301		0.564134	0.756964	-0.12429	0.697923	0.912538	0.165429	26.2607	26.6595	25.48	26.5105	26.3662	26.3926	25.9998	26.2372	26.6595						3	18	18	18	32.057	0	40.757	3	3	2	3	2	3	3	2	3	27.1507	27.7064	25.4488	27.3992	27.2445	26.9539	26.3477	26.6595	28.0557	80400000	106000000	46800000	95600000	86500000	88100000	67100000	79100000	106000000	903
WP_006962840.1;UPI0001B956BA	WP_006962840.1;UPI0001B956BA	WP_006962840.1 MULTISPECIES: tol-pal system protein YbgF [Vibrio];UPI0001B956BA status=active	0.69032	0.868165		0.121915	0.420101	-0.194781	0.547703	0.82962	-0.207767	25.6012	25.604	26.518	25.7945	25.9672	25.9225	25.654	25.5812	25.8647						7	27.9	27.9	27.9	28.816	0	140.08	6	6	6	6	6	4	7	6	4	28.0084	27.9923	27.9088	28.0349	28.2714	26.8504	27.4394	27.6663	28.1795	50900000	51000000	96100000	58200000	65600000	63600000	52800000	50200000	61100000	1069
WP_006962509.1;UPI0001B9446A	WP_006962509.1;UPI0001B9446A	WP_006962509.1 MULTISPECIES: OmpA family protein [Vibrio];UPI0001B9446A status=active	0.691785	0.869026		0.953134	0.982182	-0.132434	0.495105	0.815978	1.52096	22.2155	18	18	22.4701	22.7056	18	18	22.4273	22.3511						1	13.2	13.2	13.2	22.76	0	6.8846	1	0	0	1	1	0	0	1	1	22.7776	NaN	NaN	22.9171	23.2229	NaN	NaN	22.6671	23.2535	4870000	0	0	5810000	6840000	0	0	5640000	5350000	442
WP_006959827.1;UPI0001B94DF9	WP_006959827.1;UPI0001B94DF9	WP_006959827.1 MULTISPECIES: Fe-S protein assembly chaperone HscA [Vibrio];UPI0001B94DF9 status=active	0.695536	0.87177		0.48854	0.706949	-0.167611	0.991309	0.999172	-0.00302251	23.8385	23.9933	23.48	24.0105	23.976	23.8191	23.6757	23.4551	24.1719						5	11.5	11.5	11.5	65.915	0	24.096	5	3	2	5	3	3	5	5	4	25.8552	25.417	23.5285	25.8576	25.317	24.0691	25.0526	25.2821	26.1681	15000000	16700000	11700000	16900000	16500000	14800000	13400000	11500000	18900000	781
WP_006957480.1;UPI0001B94D8F	WP_006957480.1;UPI0001B94D8F	WP_006957480.1 MULTISPECIES: glycine--tRNA ligase subunit alpha [Vibrio];UPI0001B94D8F status=active	0.696409	0.871882		0.307109	0.628151	-0.223127	0.893722	0.985961	-0.0462894	25.0894	25.0526	24.2679	24.9361	25.0772	24.9271	24.391	24.8997	24.9803						2	10.4	10.4	10.4	35.218	0	20.616	1	1	1	1	1	1	2	2	1	26.3645	26.3828	25.6998	26.1776	26.3101	25.8312	25.6012	25.3101	26.4692	35700000	34800000	20200000	32100000	35400000	31900000	22000000	31300000	33100000	749
WP_006958067.1;UPI0001B945AF	WP_006958067.1;UPI0001B945AF	WP_006958067.1 MULTISPECIES: phosphoglucosamine mutase [Vibrio];UPI0001B945AF status=active	0.699791	0.87415		0.559415	0.752845	0.144723	0.81359	0.960809	-0.056633	24.0359	23.895	23.4298	23.9134	23.5754	23.2679	23.654	23.9847	23.5522						4	11.7	11.7	11.7	47.542	0	18.609	3	2	2	3	2	1	2	2	4	25.772	25.2499	23.9134	25.4769	24.9316	22.5189	24.4298	24.8142	25.9912	17200000	15600000	11300000	15800000	12500000	10100000	13200000	16600000	12300000	471
WP_006957659.1;UPI0001B955BC	WP_006957659.1;UPI0001B955BC	WP_006957659.1 23S rRNA pseudouridine(1911/1915/1917) synthase RluD [Vibrio coralliilyticus];UPI0001B955BC status=active	0.70265	0.875335		0.927136	0.972998	-0.180098	0.464672	0.813972	-1.50817	18	22.7735	21.3962	22.1856	18	18	18	18	21.6453						2	7.1	7.1	7.1	36.747	0	3.9159	0	2	1	1	0	0	0	0	1	NaN	24.1946	21.1765	22.6671	NaN	NaN	NaN	NaN	22.0426	0	7170000	2760000	4770000	0	0	0	0	3280000	1031
WP_006959626.1;UPI0001B943F1	WP_006959626.1;UPI0001B943F1	WP_006959626.1 nucleotide exchange factor GrpE [Vibrio coralliilyticus];UPI0001B943F1 status=active	0.702914	0.875335		0.351255	0.651535	-0.0793934	0.492547	0.815978	-0.0952053	25.5667	25.726	25.3031	25.3811	25.6181	25.5492	25.4008	25.4202	25.4892						6	35.3	35.3	35.3	23.06	0	62.803	6	6	4	5	5	2	5	5	5	28.0453	28.019	26.8385	27.5609	27.9484	26.7129	27.2714	27.6181	28.2077	49700000	55500000	41400000	43700000	51500000	49100000	44300000	44900000	47100000	415
WP_006960839.1;UPI0001B95886	WP_006960839.1;UPI0001B95886	WP_006960839.1 MULTISPECIES: SDR family oxidoreductase [Vibrio];UPI0001B95886 status=active	0.703099	0.875335		0.755269	0.885531	-0.0864499	0.657528	0.891004	0.174784	22.9061	23.1047	23.8093	23.3511	23.6096	23.6431	23.2258	23.1871	23.9316						3	18.3	18.3	18.3	27.028	0	9.941	3	3	1	1	2	1	1	2	3	25.0105	25.217	23.184	23.2679	24.848	23.1658	23.3645	24.3645	25.8858	7860000	9020000	14700000	10700000	12800000	13100000	9810000	9550000	16000000	1109
WP_006957114.1;UPI0001B93D45	WP_006957114.1;UPI0001B93D45	WP_006957114.1 MULTISPECIES: 50S ribosomal protein L10 [Vibrio];UPI0001B93D45 status=active	0.707058	0.878851		0.940809	0.976542	0.017732	0.597282	0.862385	-0.156462	26.038	25.6292	25.5225	25.5433	25.5255	25.5983	25.2317	25.4953	25.9933						3	40.2	40.2	40.2	17.513	0	54.286	3	2	2	3	2	2	3	2	3	27.0401	26.5609	25.5841	26.5285	26.2696	26.0793	25.654	26.0422	27.5014	68900000	51900000	48200000	48900000	48300000	50800000	39400000	47300000	66800000	215
WP_006957241.1;UPI0001B9436D	WP_006957241.1;UPI0001B9436D	WP_006957241.1 tRNA (uridine(54)-C5)-methyltransferase TrmA [Vibrio coralliilyticus];UPI0001B9436D status=active	0.708292	0.878851		0.639022	0.814396	-0.135608	0.48145	0.815978	-0.249486	22.9134	23.0559	23.6865	22.7975	23.3101	23.2066	23.1111	23.2535	22.5427						5	15.2	15.2	15.2	42.976	0	12.605	3	2	2	3	3	3	2	1	3	24.4488	24.4234	24.1253	24.4923	24.7945	24.5696	23.5045	23.4551	25.2353	7900000	8720000	13500000	7290000	10400000	9680000	9060000	10000000	6110000	387
WP_006962720.1;UPI0001B95097	WP_006962720.1;UPI0001B95097	WP_006962720.1 MULTISPECIES: UvrY/SirA/GacA family response regulator transcription factor [Vibrio];UPI0001B95097 status=active	0.710507	0.880047		0.273848	0.597078	-0.132142	0.538884	0.822026	-0.177153	22.9261	22.867	22.1673	22.6431	22.6209	22.5615	22.58	22.5754	22.2736						2	13.6	13.6	13.6	23.731	0	10.245	2	2	1	1	1	1	1	1	1	24.1719	24.1174	21.3045	24.2607	23.1222	22.7035	22.6253	23.9495	23.1472	7970000	7650000	4710000	6550000	6450000	6190000	6270000	6250000	5070000	891
WP_006958219.1;UPI0001B94DB2	WP_006958219.1;UPI0001B94DB2	WP_006958219.1 MULTISPECIES: pyruvate kinase PykF [Vibrio];UPI0001B94DB2 status=active	0.71092	0.880047		0.812588	0.918726	-0.0625547	0.673725	0.900524	0.116245	24.9134	25.1095	24.8191	25.1135	25.2207	25.0443	24.7338	24.9225	25.5345						10	39.4	39.4	39.4	50.085	0	48.161	8	9	5	6	7	8	7	8	8	27.2077	27.5682	26.632	27.2625	27.3662	26.8974	26.4815	27.0084	27.9428	31600000	36200000	29600000	36300000	39100000	34600000	27900000	31800000	48600000	759
WP_039952371.1;UPI0001B954A4	WP_039952371.1;UPI0001B954A4	WP_039952371.1 MULTISPECIES: 3-deoxy-7-phosphoheptulonate synthase [Vibrio];UPI0001B954A4 status=active	0.712536	0.880047		0.479336	0.706949	0.144764	0.459033	0.810058	0.185799	24.2243	24.2243	23.5869	24.2891	24.141	23.7286	24.1946	24.0609	24.3376						4	16.6	16.6	16.6	38.588	0	20.423	3	3	2	2	2	2	3	4	3	26.4738	26.0975	23.9225	26.3811	26.2077	25.1371	25.4041	26.1927	26.4707	19600000	19600000	12600000	20500000	18500000	13900000	19200000	17500000	21200000	1177
WP_006957361.1;UPI0001B94785	WP_006957361.1;UPI0001B94785	WP_006957361.1 MULTISPECIES: leucine--tRNA ligase [Vibrio];UPI0001B94785 status=active	0.71321	0.880047		0.652344	0.823613	-0.0235049	0.391816	0.784065	-0.0398165	25.0691	25.1795	25.1174	25.1795	25.0401	25.0975	25.0317	25.0935	25.1214						18	28.2	28.2	28.2	96.451	0	160.02	16	16	12	17	14	15	16	18	16	28.7064	28.8264	27.7645	28.6561	28.524	27.9484	28.0914	28.362	28.8858	35200000	38000000	36400000	38000000	34500000	35900000	34300000	35800000	36500000	528
WP_006959683.1;UPI0001B945F8	WP_006959683.1;UPI0001B945F8	WP_006959683.1 chitinase [Vibrio coralliilyticus];UPI0001B945F8 status=active	0.714629	0.880591		0.0511149	0.331608	0.102636	0.9632	0.999172	0.00797526	28.1361	28.0609	27.6181	27.7771	27.8741	27.8799	27.9146	27.9705	27.9539						14	31.8	31.8	31.8	60.81	0	323.31	14	14	11	13	13	12	12	13	13	30.9045	30.9188	29.6865	30.5664	30.611	30.196	29.9814	30.2535	30.933	295000000	280000000	206000000	230000000	246000000	247000000	253000000	263000000	260000000	479
WP_006961049.1;UPI0001B94225	WP_006961049.1;UPI0001B94225	WP_006961049.1 UDP-glucose 4-epimerase GalE [Vibrio coralliilyticus];UPI0001B94225 status=active	0.71625	0.880591		0.0649552	0.347929	0.344977	0.538832	0.822026	1.11049	22.8987	23.0071	18	21.9601	21.9916	22.2506	22.3752	22.2593	22.6029						2	7.1	7.1	7.1	37.11	0	4.1088	1	2	0	1	2	1	1	1	2	23.3101	24.019	NaN	22.3211	23.1503	22.4701	22.4972	22.5638	24.3778	7820000	8430000	0	4080000	4170000	4990000	5440000	5020000	6370000	365
WP_006962768.1;UPI0001B952A2	WP_006962768.1;UPI0001B952A2	WP_006962768.1 MULTISPECIES: DUF2750 domain-containing protein [Vibrio];UPI0001B952A2 status=active	0.716816	0.880591		0.992214	0.997747	0.0268078	0.503737	0.815978	1.8756	18	23.3511	18	23.211	23.6865	18	18	23.5869	23.391						1	10.9	10.9	10.9	15.331	0.008	2.4856	0	1	0	1	1	0	0	1	1	NaN	23.9495	NaN	23.654	24.2021	NaN	NaN	23.8191	24.317	0	10700000	0	9710000	13500000	0	0	12600000	11000000	972
WP_006957230.1;UPI0001B94173	WP_006957230.1;UPI0001B94173	WP_006957230.1 MULTISPECIES: translational GTPase TypA [Vibrio];UPI0001B94173 status=active	0.718962	0.880716		0.315352	0.634221	-0.0820904	0.551603	0.834357	-0.0908388	25.7695	25.7895	26.1642	25.8385	25.8717	25.9869	25.7389	25.7871	25.9248						12	22.7	22.7	22.7	67.277	0	67.516	9	9	8	8	8	8	11	9	9	28.3536	28.4785	27.8504	28.0914	28.1604	27.8858	27.8741	27.8081	28.6075	57200000	58000000	75200000	60000000	61400000	66500000	56000000	57900000	63700000	320
WP_019275651.1	WP_019275651.1	WP_019275651.1 MULTISPECIES: hypothetical protein [Vibrio]	0.719291	0.880716		0.54603	0.746414	0.210303	0.992168	0.999172	0.0030098	24.6918	24.3031	24.1871	24.4362	23.7796	24.3444	24.141	24.1642	24.8858						4	34.1	34.1	34.1	19.865	0	13.245	3	4	4	4	3	3	3	2	3	26.17	26.0505	25.5135	26.2571	24.9134	25.5725	25.2463	25.317	26.2891	27100000	20700000	19100000	22700000	14400000	21300000	18500000	18800000	31000000	1160
WP_006959700.1;UPI0001B947D9	WP_006959700.1;UPI0001B947D9	WP_006959700.1 MULTISPECIES: outer membrane protein assembly factor BamB [Vibrio];UPI0001B947D9 status=active	0.722209	0.882532		0.14279	0.432035	-0.219776	0.886367	0.984853	-0.0509262	23.2243	22.9864	24.0359	23.4923	23.6971	23.5638	23.4298	23.1596	23.5045						5	14.5	14.5	14.5	41.194	0	27.941	3	4	3	3	3	3	5	5	2	25.2463	25.5374	25.0691	25.1135	25.7234	25.4923	25.6181	25.7695	25.6096	9800000	8310000	17200000	11800000	13600000	12400000	11300000	9370000	11900000	553
WP_006959116.1;UPI0001B951FF	WP_006959116.1;UPI0001B951FF	WP_006959116.1 MULTISPECIES: ABC transporter substrate-binding protein [Vibrio];UPI0001B951FF status=active	0.723363	0.882532		0.564575	0.756964	0.0430234	0.72832	0.927577	-0.0466989	29.0164	29.2147	28.8203	28.9344	29.0003	28.8474	28.877	28.976	29.0583						19	42.2	42.2	42.2	60.751	0	323.31	18	18	17	18	17	14	18	17	15	32.7006	32.8385	31.8119	32.5296	32.4134	31.94	32.1269	32.3276	32.9609	543000000	623000000	474000000	513000000	537000000	483000000	493000000	528000000	559000000	939
WP_006963179.1;UPI0001B9468A	WP_006963179.1;UPI0001B9468A	WP_006963179.1 MULTISPECIES: assimilatory sulfite reductase (NADPH) hemoprotein subunit [Vibrio];UPI0001B9468A status=active	0.723492	0.882532		0.767419	0.894191	-0.0247555	0.506036	0.815978	-0.0862185	27.0914	27.2353	27.4551	27.2891	27.217	27.0914	27.0711	27.2445	27.2077						8	20.9	20.9	20.9	64.747	0	44.25	8	6	5	6	6	5	8	8	6	29.5844	26.6865	25.8191	28.9146	26.5653	25.8788	28.267	28.6527	27.0813	143000000	158000000	184000000	164000000	156000000	143000000	141000000	159000000	155000000	507
UPI0001B949C2;WP_031343163.1	UPI0001B949C2;WP_031343163.1	UPI0001B949C2 status=active;WP_031343163.1 MULTISPECIES: 2OG-Fe dioxygenase family protein [Vibrio]	0.724726	0.882532		0.644813	0.817623	0.108047	0.775935	0.949273	-0.0453148	24.7077	24.5638	24.867	24.7846	24.6918	24.2021	24.8717	24.6757	24.4551						6	28	28	28	24.782	0	33.452	3	5	4	3	4	4	6	3	4	26.002	26.632	26.0772	26.0233	26.1273	25.2058	26.3695	26.038	26.4999	27400000	24800000	30600000	28900000	27100000	19300000	30700000	26800000	23000000	640
WP_006962570.1;UPI0001B9485E	WP_006962570.1;UPI0001B9485E	WP_006962570.1 MULTISPECIES: maltoporin LamB [Vibrio];UPI0001B9485E status=active	0.725665	0.882532		0.66724	0.835594	0.0732327	0.721382	0.924261	-0.0835381	23.5404	23.1534	22.9548	23.1206	23.1627	22.895	23.3645	23.1348	22.8987						3	9	9	9	43.774	0	5.1058	3	2	2	2	3	3	3	3	2	25.1015	24.5165	23.5165	24.4041	24.9539	24.2961	24.4425	24.4923	24.48	12200000	9330000	8130000	9120000	9390000	7800000	10800000	9210000	7820000	577
WP_006959607.1;UPI0001B943DE	WP_006959607.1;UPI0001B943DE	WP_006959607.1 MULTISPECIES: phosphoribosylformylglycinamidine cyclo-ligase [Vibrio];UPI0001B943DE status=active	0.726291	0.882532		0.402374	0.669798	-0.0742766	0.822216	0.962899	0.0400092	25.2133	25.0443	24.6918	25.1449	25.0062	25.141	24.9495	24.9672	25.1527						7	27.2	27.2	27.2	36.748	0	60.853	5	5	6	5	5	5	5	5	5	27.3239	26.8974	26.2571	27.341	27.3745	26.9869	26.604	26.9428	27.8504	38900000	34600000	27100000	37100000	33700000	37000000	32400000	32800000	37300000	407
UPI0001B93960;WP_257001145.1	UPI0001B93960	UPI0001B93960 status=active	0.726325	0.882532		0.809106	0.916704	0.022494	0.611687	0.867915	-0.0848262	24.5045	24.8858	24.976	24.5754	24.6595	24.8093	24.7182	24.7895	24.604						9	6.2	6.2	6.2	455.92	0	46.896	6	8	6	8	6	6	7	6	9	26.4266	27.189	25.9473	26.7895	26.726	26.3324	26.2481	26.3695	27.3662	23800000	31000000	33000000	25000000	26500000	29400000	27600000	29000000	25500000	94
WP_006957232.1;UPI0001B94175	WP_006957232.1;UPI0001B94175	WP_006957232.1 MULTISPECIES: glutamate--ammonia ligase [Vibrio];UPI0001B94175 status=active	0.731707	0.887649		0.378014	0.654202	0.0973447	0.921181	0.993881	-0.0176684	27.7708	27.7958	27.3066	27.5536	27.6251	27.3494	27.5463	27.5609	27.7129						10	26.9	26.9	26.9	51.484	0	206.42	9	9	8	9	10	8	10	10	9	29.7755	29.9677	28.7895	29.6561	29.8489	29.2602	29.3388	29.5536	30.1239	229000000	233000000	166000000	197000000	207000000	171000000	196000000	198000000	220000000	321
WP_006957913.1;UPI0001B93D7E	WP_006957913.1;UPI0001B93D7E	WP_006957913.1 MULTISPECIES: type I methionyl aminopeptidase [Vibrio];UPI0001B93D7E status=active	0.732131	0.887649		0.375532	0.654202	0.233451	0.630007	0.872318	0.176392	23.5522	24.317	24.4676	23.7796	24.1253	24.2607	24.2891	24.6096	23.9672						7	30.1	30.1	30.1	32.297	0	30.876	5	6	5	5	3	3	6	4	5	25.7871	26.8142	26.0317	25.7129	25.902	25.5898	25.8336	24.867	26.8623	12300000	20900000	23200000	14400000	18300000	20100000	20500000	25600000	16400000	237
WP_006957375.1;UPI0001B94793	WP_006957375.1;UPI0001B94793	WP_006957375.1 NAD-dependent DNA ligase LigA [Vibrio coralliilyticus];UPI0001B94793 status=active	0.733694	0.888149		0.204151	0.507796	-0.14474	0.625403	0.870406	-0.118546	23.5869	23.417	24.1253	23.6209	23.7389	23.848	23.4676	23.7077	23.5983						7	15.1	15.1	15.1	73.907	0	53.966	5	4	2	6	5	5	4	5	5	25.4394	25.1871	24.6865	25.5898	25.4953	25.2856	24.6209	25.2571	26.1075	12600000	11200000	18300000	12900000	14000000	15100000	11600000	13700000	12700000	536
WP_006958037.1;UPI0001B943AB	WP_006958037.1;UPI0001B943AB	WP_006958037.1 MULTISPECIES: hypothetical protein [Vibrio];UPI0001B943AB status=active	0.736038	0.888149		0.430791	0.683077	-0.144226	0.89181	0.985961	-0.0272725	24.0105	23.4551	23.8576	24.0772	23.976	23.6209	23.7895	23.5754	23.8764						1	9.5	9.5	9.5	16.373	0	4.8734	1	1	1	1	1	1	1	1	1	24.5754	23.9495	23.632	24.5404	24.4984	23.7895	23.7995	23.8288	24.7945	16900000	11500000	15200000	17700000	16500000	12900000	14500000	12500000	15400000	400
WP_006959039.1;UPI0001B94DDF	WP_006959039.1;UPI0001B94DDF	WP_006959039.1 MULTISPECIES: GrxA family glutaredoxin [Vibrio];UPI0001B94DDF status=active	0.736172	0.888149		0.572543	0.765508	0.183739	0.612557	0.867915	0.163265	25.9562	25.918	25.7338	25.8215	25.7338	25.9912	26.4938	26.1055	25.4984						3	27.3	27.3	27.3	10.019	0	14.907	2	2	3	3	3	3	3	3	3	27.0609	26.965	26.5255	26.7895	26.8385	26.7517	26.9869	26.9428	26.9869	65100000	63400000	55800000	59300000	55800000	66700000	94500000	72200000	47400000	772
WP_006959385.1;UPI0001B9397A	WP_006959385.1;UPI0001B9397A	WP_006959385.1 MULTISPECIES: bifunctional methylenetetrahydrofolate dehydrogenase/methenyltetrahydrofolate cyclohydrolase FolD [Vibrio];UPI0001B9397A status=active	0.738995	0.888639		0.637159	0.813295	-0.131489	0.828042	0.964971	0.0694148	25.3578	25.2785	24.7895	25.5225	25.2891	25.217	24.8336	25.141	25.6595						3	11.5	11.5	11.5	30.883	0	44.453	2	2	2	1	2	1	1	1	1	26.4707	26.558	25.3578	25.965	26.5359	25.3712	24.8288	25.3745	26.5609	43000000	40700000	29000000	48200000	41000000	39000000	29900000	37000000	53000000	104
WP_006961211.1;UPI0001B94C1E	WP_006961211.1;UPI0001B94C1E	WP_006961211.1 MULTISPECIES: choline ABC transporter substrate-binding protein [Vibrio];UPI0001B94C1E status=active	0.73952	0.888639		0.256076	0.573652	-0.379948	0.655727	0.890167	-0.265024	24.3975	22.7756	22.8689	23.3778	23.1047	23.9043	23.3511	22.7816	23.1143						5	20.8	20.8	20.8	34.232	0	27.885	4	4	3	3	3	3	2	2	2	26.0732	25.2353	24.0935	25.2714	25.239	25.3135	23.8764	23.8191	24.7645	22100000	7180000	7660000	10900000	9020000	15700000	10700000	7210000	9080000	720
WP_006963107.1;UPI0001B94290	WP_006963107.1;UPI0001B94290	WP_006963107.1 MULTISPECIES: redox-regulated ATPase YchF [Vibrio];UPI0001B94290 status=active	0.740886	0.888639		0.524374	0.737683	-0.229471	0.632067	0.873168	-0.198388	25.4707	25.6375	24.9803	25.4362	25.3645	25.3811	24.8191	24.8528	25.8215						4	17.1	17.1	17.1	39.579	0	10.83	2	2	4	3	4	3	4	4	3	26.1623	26.8974	25.7208	26.6865	26.8741	26.6181	25.6237	26.1852	27.2803	46500000	52200000	33100000	45400000	43200000	43700000	29600000	30300000	59300000	381
WP_006957768.1;UPI0001B957F0	WP_006957768.1;UPI0001B957F0	WP_006957768.1 MULTISPECIES: DUF3293 domain-containing protein [Vibrio];UPI0001B957F0 status=active	0.742133	0.888639		0.995277	0.999334	0.00257492	0.590442	0.857388	0.365064	25.0935	25.1095	23.5869	25.3135	24.7594	24.8044	25.4707	25.1681	24.2463						1	8.5	8.5	8.5	15.267	0.0095652	2.265	1	1	1	1	1	1	1	1	1	25.654	25.705	23.3511	25.7619	25.2785	24.9672	25.4707	25.4073	25.1527	35800000	36200000	12600000	41700000	28400000	29300000	46500000	37700000	19900000	1082
WP_006957920.1;UPI0001B93D85	WP_006957920.1;UPI0001B93D85	WP_006957920.1 MULTISPECIES: bifunctional 3,4-dihydroxy-2-butanone-4-phosphate synthase/GTP cyclohydrolase II [Vibrio];UPI0001B93D85 status=active	0.742529	0.888639		0.507694	0.726383	0.059391	0.769748	0.946664	0.0277061	25.1946	25.341	25.2679	25.2317	25.2821	25.1946	25.1449	25.3376	25.4041						9	34.7	34.7	34.7	40.469	0	73.862	9	9	7	8	6	5	7	8	8	27.8324	27.8858	27.0401	27.673	27.4234	26.8974	27.1795	27.6458	28.3578	38400000	42500000	40400000	39400000	40800000	38400000	37100000	42400000	44400000	240
WP_006959715.1;UPI0001B947E1	WP_006959715.1;UPI0001B947E1	WP_006959715.1 MULTISPECIES: murein transglycosylase A [Vibrio];UPI0001B947E1 status=active	0.749538	0.894144		0.611265	0.797231	-0.135426	0.975017	0.999172	0.00749969	23.7796	23.7077	23.9134	23.7389	24.141	23.9495	23.632	23.5522	24.239						6	28.9	28.9	28.9	40.64	0	55.917	5	5	4	5	5	2	5	4	6	25.7312	25.8927	25.0526	25.9562	26.3427	24.6264	24.9847	24.4614	26.7645	14400000	13700000	15800000	14000000	18500000	16200000	13000000	12300000	19800000	556
WP_006957726.1;UPI0001B957D7	WP_006957726.1;UPI0001B957D7	WP_006957726.1 MULTISPECIES: thymidylate synthase [Vibrio];UPI0001B957D7 status=active	0.750888	0.894144		0.594511	0.784464	0.282543	0.95162	0.99769	0.0295321	24.4551	24.3307	24.3645	24.2607	24.3511	23.7796	25.2463	23.6757	24.317						4	17	17	17	32.774	0	25.613	4	2	2	2	2	2	2	3	3	25.4953	25.2891	24.4738	24.4738	25.0275	23.9406	26.4473	24.4425	25.8974	23000000	21100000	21600000	20100000	21400000	14400000	39800000	13400000	20900000	1076
WP_006960344.1;UPI0001B93FF6	WP_006960344.1;UPI0001B93FF6	WP_006960344.1 MULTISPECIES: alpha/beta fold hydrolase [Vibrio];UPI0001B93FF6 status=active	0.750981	0.894144		0.880575	0.95757	-0.30746	0.473423	0.815978	-1.39749	18	22.0951	21.6843	22.5093	18	18	18	21.5869	18						2	5.1	5.1	5.1	49.653	0	3.4227	0	1	1	1	0	0	0	1	1	NaN	23.0122	21.3592	22.8249	NaN	NaN	NaN	21.6364	NaN	0	4480000	3370000	5970000	0	0	0	3150000	0	294
WP_006962704.1;UPI0001B94EA0	WP_006962704.1;UPI0001B94EA0	WP_006962704.1 MULTISPECIES: phenylalanine--tRNA ligase subunit beta [Vibrio];UPI0001B94EA0 status=active	0.75269	0.894144		0.684645	0.846162	-0.0385907	0.763138	0.943574	0.0396277	25.1488	25.2021	24.918	25.1681	25.1984	25.1371	25.0062	25.0854	25.2961						14	23.7	23.7	23.7	86.836	0	105.15	12	13	13	12	11	9	13	13	12	28.2399	28.4512	27.391	27.9203	28.3367	27.6458	27.6998	27.9484	28.7517	37200000	38600000	31700000	37700000	38500000	36900000	33700000	35600000	41200000	817
WP_006961226.1;UPI0001B94C27	WP_006961226.1;UPI0001B94C27	WP_006961226.1 MULTISPECIES: GMP reductase [Vibrio];UPI0001B94C27 status=active	0.756338	0.896969		0.537413	0.745488	-0.110703	0.526624	0.81763	-0.103179	24.2961	23.9134	24.0935	23.8576	24.2961	24.1719	23.9584	24.1871	23.848						4	15.2	15.2	15.2	37.318	0	16.288	3	2	3	2	2	2	2	3	3	24.4862	25.1681	24.7077	24.9803	25.2317	24.6431	24.5812	25.2463	25.6096	20600000	15800000	17900000	15200000	20600000	18900000	16300000	19100000	15100000	723
WP_006958543.1;UPI0001B95A2D	WP_006958543.1;UPI0001B95A2D	WP_006958543.1 ATP-binding protein [Vibrio coralliilyticus];UPI0001B95A2D status=active	0.756795	0.896969		0.630294	0.80995	-0.114776	0.519321	0.817331	-0.235831	21.8913	22.2564	22.9388	22.1795	22.5731	21.9707	22.3565	22.1238	21.8987						1	2.9	2.9	2.9	50.1	0.0062893	2.6073	1	1	1	1	1	1	1	1	1	22.4501	22.85	22.6992	22.6253	23.0902	22.1301	22.3831	22.3484	22.8034	3890000	5010000	8040000	4750000	6240000	4110000	5370000	4570000	3910000	1146
WP_006962888.1;UPI0001B958D6	WP_006962888.1;UPI0001B958D6	WP_006962888.1 MULTISPECIES: aspartate--tRNA ligase [Vibrio];UPI0001B958D6 status=active	0.757548	0.896969		0.563825	0.756964	0.0861079	0.347248	0.760607	0.0735067	25.141	25.2499	25.0443	25.3943	25.0359	24.9672	25.2891	25.1833	25.1833						13	26	26	26	65.772	0	75.666	10	10	9	10	11	8	11	8	11	27.7453	27.9484	27.3992	27.6663	27.673	27.4473	27.3324	27.3578	28.0557	37000000	39900000	34600000	44100000	34400000	32800000	41000000	38100000	38100000	1128
WP_006958036.1;UPI0001B943AA	WP_006958036.1;UPI0001B943AA	WP_006958036.1 MULTISPECIES: outer membrane channel protein TolC [Vibrio];UPI0001B943AA status=active	0.76222	0.900439		0.656795	0.826339	-0.0735779	0.815632	0.961662	0.0488536	27.3992	27.17	26.9539	27.217	27.341	27.3324	27.4785	27.2262	26.965						16	44.2	44.2	44.2	47.463	0	314.44	16	15	14	15	13	15	15	14	15	30.6544	30.3828	29.6424	30.362	30.4532	30.1842	30.0349	30.0864	30.5014	177000000	151000000	130000000	156000000	170000000	169000000	187000000	157000000	131000000	399
WP_039951919.1;UPI0001B94607;UPI0001B94E01	WP_039951919.1;UPI0001B94607;UPI0001B94E01	WP_039951919.1 MULTISPECIES: MBL fold metallo-hydrolase [Vibrio];UPI0001B94607 status=active;UPI0001B94E01 status=active	0.762906	0.900439		0.36861	0.653572	-0.0698827	0.618565	0.868918	-0.0599365	24.895	24.9672	24.632	24.8717	24.9134	24.7389	24.7492	24.7077	24.8576						14	27	27	27	73.06	0	114.59	14	12	9	12	11	9	13	12	11	28.4194	28.0609	26.5536	28.019	27.9705	27.019	27.7645	27.6458	28.2308	31200000	32800000	26000000	30700000	31600000	28000000	28200000	27400000	30400000	484
WP_006958942.1;UPI0001B949D2	WP_006958942.1;UPI0001B949D2	WP_006958942.1 MULTISPECIES: tryptophan synthase subunit beta [Vibrio];UPI0001B949D2 status=active	0.768867	0.905555		0.488903	0.706949	0.984633	0.523462	0.817504	0.924528	21.9951	21.7056	18	21.6628	21.8576	18	20.9882	21.417	22.0691						1	5.1	5.1	5.1	42.988	0	5.1115	1	1	0	1	1	0	1	1	1	23.391	23.3101	NaN	22.8249	21.9171	NaN	21.0886	22.7348	22.7265	4180000	3420000	0	3320000	3800000	0	2080000	2800000	4400000	645
WP_006957834.1;UPI0001B93B5E	WP_006957834.1;UPI0001B93B5E	WP_006957834.1 MULTISPECIES: 3-isopropylmalate dehydratase large subunit [Vibrio];UPI0001B93B5E status=active	0.771252	0.906164		0.909882	0.967085	-0.256554	0.448924	0.797727	-1.21642	22.2621	22.0592	21.8423	23.019	18	22.265	21.7796	18	22.7348						1	3.2	3.2	3.2	50.098	0.00093633	3.2716	1	1	1	1	0	1	1	0	1	22.8093	22.6431	21.6671	23.4551	NaN	22.4118	21.8307	NaN	23.6209	5030000	4370000	3760000	8500000	0	5040000	3600000	0	6980000	164
WP_006960891.1;UPI0001B939C8	WP_006960891.1;UPI0001B939C8	WP_006960891.1 MULTISPECIES: DUF302 domain-containing protein [Vibrio];UPI0001B939C8 status=active	0.771751	0.906164		0.977325	0.989181	0.0610224	0.520645	0.817331	-1.01977	21.7594	21.7955	22.1363	22.2877	18	22.1612	22.0821	18	22.5498						2	17.3	17.3	17.3	16.368	0.0080214	2.5042	1	2	1	1	0	1	1	0	1	21.5165	23.417	22.0224	22.0426	NaN	22.4701	21.6051	NaN	23.9933	3550000	3640000	4610000	5120000	0	4690000	4440000	0	6140000	122
WP_006958984.1;UPI0001B94BCC	WP_006958984.1;UPI0001B94BCC	WP_006958984.1 MULTISPECIES: ABC transporter substrate-binding protein [Vibrio];UPI0001B94BCC status=active	0.772641	0.906164		0.817686	0.922561	-0.0609303	0.664793	0.894834	0.127525	23.2051	23.3778	23.8858	23.9134	23.3511	23.7695	23.9043	23.6649	23.2821						1	5.3	5.3	5.3	26.877	0	8.6324	1	1	1	1	1	1	1	1	1	23.7695	23.976	23.6431	24.3645	23.867	23.9316	23.9043	23.9043	24.1795	9670000	10900000	15500000	15800000	10700000	14300000	15700000	13300000	10200000	706
WP_006962482.1;UPI0001B9445C	WP_006962482.1;UPI0001B9445C	WP_006962482.1 MULTISPECIES: DNA topoisomerase (ATP-hydrolyzing) subunit A [Vibrio];UPI0001B9445C status=active	0.7764	0.907953		0.317317	0.6348	0.0819257	0.668367	0.895578	0.0616131	26.2874	26.604	26.6998	26.5507	26.5754	26.4041	26.558	26.6865	26.5315						13	16.5	16.5	16.5	97.507	0	132.2	11	12	9	11	10	9	11	12	11	28.9869	29.2647	28.3239	29.0788	29.0737	28.4032	28.4862	28.8916	29.4073	81900000	102000000	109000000	98300000	100000000	88800000	98800000	108000000	97000000	436
WP_006958269.1;UPI0001B94FC3	WP_006958269.1;UPI0001B94FC3	WP_006958269.1 MULTISPECIES: XTP/dITP diphosphatase [Vibrio];UPI0001B94FC3 status=active	0.7774	0.907953		0.140755	0.432035	-0.164519	0.607878	0.866106	-0.188487	24.1095	24.2463	25.1757	24.632	24.4105	24.417	24.3778	24.3712	24.217						3	18.5	18.5	18.5	21.835	0	20.321	3	2	3	3	3	2	3	3	2	25.4769	25.391	25.8904	26.067	25.6891	25.3066	25.1946	25.6784	25.673	18100000	19900000	37900000	26000000	22300000	22400000	21800000	21700000	19500000	845
WP_006963225.1;UPI0001B94892	WP_006963225.1;UPI0001B94892	WP_006963225.1 MULTISPECIES: adenylosuccinate synthase [Vibrio];UPI0001B94892 status=active	0.778369	0.907953		0.935842	0.976041	0.0139008	0.607443	0.866106	0.11545	26.7895	26.8264	26.3926	26.7645	26.8623	26.6865	26.604	26.6595	27.0914						13	35.4	35.4	35.4	47.888	0	85.663	8	11	10	9	9	9	10	11	11	28.5052	29.1288	27.7325	28.8534	28.5826	28.4274	28.2935	28.3951	29.4804	116000000	119000000	88100000	114000000	122000000	108000000	102000000	106000000	143000000	601
WP_006959795.1;UPI0001B94BEB	WP_006959795.1;UPI0001B94BEB	WP_006959795.1 MULTISPECIES: alpha-glucosidase/alpha-galactosidase [Vibrio];UPI0001B94BEB status=active	0.778618	0.907953		0.877871	0.95559	-0.101864	0.632672	0.873168	0.664842	21.5638	18	22.002	20.1457	22.0359	21.6843	21.0886	20.8576	21.6141						1	2.2	2.2	2.2	50.656	0.0087951	2.3929	1	0	1	1	1	1	1	1	1	22.0658	NaN	21.895	20.1079	22.6971	21.8689	20.9098	21.0359	22.4601	3100000	0	4200000	1160000	4300000	3370000	2230000	1900000	3210000	710
WP_006962816.1;UPI0001B954BE	WP_006962816.1;UPI0001B954BE	WP_006962816.1 MULTISPECIES: trans-2-enoyl-CoA reductase family protein [Vibrio];UPI0001B954BE status=active	0.779062	0.907953		0.4425	0.686922	-0.066047	0.975305	0.999172	0.00439771	26.604	26.6865	26.965	26.8264	26.8019	26.8385	26.604	26.8142	26.8504						14	42.8	42.8	42.8	44.002	0	184.4	14	13	12	12	9	9	13	14	14	29.5916	29.6128	29.0057	29.579	29.5609	28.9484	29.0557	29.4254	30.1483	102000000	108000000	131000000	119000000	117000000	120000000	102000000	118000000	121000000	1028
WP_006962405.1;UPI0001B94259	WP_006962405.1;UPI0001B94259	WP_006962405.1 MULTISPECIES: DUF3316 domain-containing protein [Vibrio];UPI0001B94259 status=active	0.781931	0.909394		0.408491	0.673558	-0.137206	0.958916	0.999172	-0.0138677	27.4073	27.189	27.9031	27.5536	27.5898	27.726	27.632	27.6181	27.2077						7	54.9	54.9	54.9	12.687	0	87.752	6	6	6	6	6	5	6	6	7	29.8814	29.5555	28.9031	29.7146	29.8385	29.3239	29.6337	29.4649	29.8534	178000000	153000000	251000000	197000000	202000000	222000000	208000000	206000000	155000000	371
WP_006959310.1;UPI0001B95A54	WP_006959310.1;UPI0001B95A54	WP_006959310.1 outer membrane lipoprotein chaperone LolA [Vibrio coralliilyticus];UPI0001B95A54 status=active	0.782388	0.909394		0.475105	0.703233	0.0523097	0.652826	0.890167	0.0446669	26.3511	26.4073	26.1738	26.3153	26.2463	26.3477	26.3612	26.4551	26.2499						5	34.3	34.3	34.3	22.294	0	63.588	5	5	5	5	3	4	5	5	5	28.362	28.5389	27.2445	28.1984	27.965	27.965	27.9088	28.189	28.6865	85600000	89000000	75700000	83500000	79600000	85400000	86200000	92000000	79800000	1153
WP_006960973.1;UPI0001B93E13	WP_006960973.1;UPI0001B93E13	WP_006960973.1 MULTISPECIES: fused PTS fructose transporter subunit IIA/HPr protein [Vibrio];UPI0001B93E13 status=active	0.782866	0.909394		0.890711	0.957689	-0.381141	0.618279	0.868918	1.44684	18	18	24.1174	23.9043	18	23.6971	23.1901	23.2679	18						3	13	13	13	39.839	0	9.4268	0	1	1	2	1	1	1	1	0	NaN	NaN	23.9933	25.065	22.2564	23.8385	23.1749	23.3376	NaN	0	0	18200000	15700000	0	13600000	9570000	10100000	0	255
WP_006962113.1;UPI0001B93961	WP_006962113.1;UPI0001B93961	WP_006962113.1 Ig-like domain-containing protein [Vibrio coralliilyticus];UPI0001B93961 status=active	0.786956	0.912377		0.441808	0.686922	-0.0777327	0.587269	0.857095	-0.177899	22.3988	22.5869	23.3645	22.6628	22.8093	22.5777	22.5846	22.5117	22.7203						7	1.9	1.9	1.9	596.4	0	21.983	5	7	6	4	4	4	5	6	6	24.8093	25.5926	24.7492	24.7895	24.7338	24.2607	24.2607	24.6595	25.6486	5530000	6300000	10800000	6640000	7350000	6260000	6290000	5980000	6910000	95
WP_006958058.1;UPI0001B945A6	WP_006958058.1;UPI0001B945A6	WP_006958058.1 MULTISPECIES: lysine--tRNA ligase [Vibrio];UPI0001B945A6 status=active	0.788588	0.913318		0.367084	0.653572	-0.123683	0.932925	0.996597	-0.0188573	25.5551	25.5374	26.1391	25.9111	25.9781	25.6568	25.767	25.824	25.5841						6	13.5	13.5	13.5	57.32	0	89.096	5	5	3	6	5	5	6	6	4	27.3494	27.673	26.1871	27.8858	27.7895	27.1507	27.141	27.509	27.8203	49300000	48700000	73900000	63100000	66100000	52900000	57100000	59400000	50300000	470
WP_029236143.1;UPI0001B947CC	WP_029236143.1;UPI0001B947CC	WP_029236143.1 MULTISPECIES: asparagine--tRNA ligase [Vibrio];UPI0001B947CC status=active	0.794099	0.918744		0.772306	0.897568	0.0413081	0.575532	0.848677	0.12392	24.8997	25.1642	24.5463	25.0526	25.0359	24.7695	24.8385	24.9716	25.1719						12	25.3	25.3	25.3	52.704	0	39.581	6	9	7	9	8	6	10	7	10	27.5898	28.2891	26.5374	27.9977	27.463	25.8788	27.4234	27.4785	28.2308	31300000	37600000	24500000	34800000	34400000	28600000	30000000	32900000	37800000	1168
UPI0001B94E77;WP_019275648.1	UPI0001B94E77;WP_019275648.1	UPI0001B94E77 status=active;WP_019275648.1 MULTISPECIES: homogentisate 1,2-dioxygenase [Vibrio]	0.797345	0.920108		0.628401	0.808478	-0.114441	0.568234	0.840674	-0.236343	23.5638	23.0207	24.2679	23.5522	23.155	23.7796	23.2821	23.6209	23.2405						2	6	6	6	42.024	0	5.5925	2	1	2	1	1	2	2	2	2	24.3844	23.5522	24.3239	24.0609	23.632	24.2096	23.7286	24.3844	24.5983	12400000	8510000	20200000	12300000	9340000	14400000	10200000	12900000	9910000	805
WP_006961275.1;UPI0001B94E4D	WP_006961275.1;UPI0001B94E4D	WP_006961275.1 6-phosphogluconolactonase [Vibrio coralliilyticus];UPI0001B94E4D status=active	0.797503	0.920108		0.617927	0.801675	0.208952	0.982661	0.999172	0.00752385	24.4862	24.8044	24.2096	23.7695	24.4614	24.6649	24.0275	24.5105	24.9847						5	29	29	29	26.169	0	23.074	3	4	3	4	4	4	3	5	5	25.9293	26.5345	25.8623	25.7363	26.5638	25.8264	25.0567	26.3926	27.391	23500000	29300000	19400000	14300000	23100000	26600000	17100000	23900000	33200000	798
UPI0001B94428;WP_039952225.1	UPI0001B94428;WP_039952225.1	UPI0001B94428 status=active;WP_039952225.1 MULTISPECIES: conjugal transfer protein TraF [Vibrio]	0.799171	0.920108		0.453112	0.693053	-0.10771	0.712877	0.921859	-0.0780118	26.9869	26.604	26.4831	26.7771	26.7129	26.673	26.4536	26.524	26.8623						9	33.8	33.8	33.8	37.726	0	323.31	8	7	8	8	8	8	8	8	8	29.3536	28.9814	28.2891	28.9539	29.0349	28.7676	28.4194	28.4512	29.3951	133000000	102000000	93800000	115000000	110000000	107000000	91900000	96500000	122000000	427
WP_006960967.1;UPI0001B93E0D	WP_006960967.1;UPI0001B93E0D	WP_006960967.1 MULTISPECIES: iron-containing alcohol dehydrogenase [Vibrio];UPI0001B93E0D status=active	0.799411	0.920108		0.98321	0.992382	0.0025603	0.636418	0.87461	0.0712725	29.3578	29.4512	29.1483	29.3109	29.4473	29.4053	29.3109	29.258	29.6022						16	55.8	55.8	55.8	41.513	0	323.31	14	16	15	15	15	14	16	16	16	32.0769	32.2814	31.1361	32.1392	32.3905	31.8937	31.5933	31.7965	32.5319	688000000	734000000	595000000	666000000	732000000	711000000	666000000	642000000	815000000	254
WP_006960709.1;UPI0001B95245	WP_006960709.1;UPI0001B95245	WP_006960709.1 MULTISPECIES: BspA family leucine-rich repeat surface protein [Vibrio];UPI0001B95245 status=active	0.80113	0.920473		0.128425	0.427555	0.169212	0.648405	0.887551	0.174601	27.4707	27.391	26.391	27.141	26.9869	27.141	27.3992	27.217	27.1604						12	35.4	35.4	35.4	51.324	0	323.31	12	12	8	10	11	9	11	11	11	30.1483	30.0479	28.0711	29.6595	29.509	29.3787	29.4113	29.5184	30.196	186000000	176000000	88000000	148000000	133000000	148000000	177000000	156000000	150000000	949
WP_006957326.1;UPI0001B94587	WP_006957326.1;UPI0001B94587	WP_006957326.1 hypothetical protein [Vibrio coralliilyticus];UPI0001B94587 status=active	0.801382	0.920473		0.27481	0.597078	-0.131919	0.717685	0.922892	-0.0916201	23.8576	23.9134	24.5463	24.0443	24.1332	24.2607	24.1795	23.9495	23.9134						4	14.6	14.6	14.6	55.924	0	28.179	3	2	1	3	3	2	2	2	3	25.1757	25.0275	24.3239	25.0567	25.4362	24.945	24.7182	24.7182	25.5638	15200000	15800000	24500000	17300000	18400000	20100000	19000000	16200000	15800000	460
WP_006961255.1;UPI0001B94E39	WP_006961255.1;UPI0001B94E39	WP_006961255.1 M14 family metallocarboxypeptidase [Vibrio coralliilyticus];UPI0001B94E39 status=active	0.807426	0.926025		0.671949	0.840519	0.114774	0.930855	0.996597	-0.0250378	24.7895	24.7745	24.4551	24.5225	24.4676	24.6096	24.9539	24.8336	24.1565						4	13.4	13.4	13.4	33.955	0	47.882	3	4	3	3	3	4	3	3	3	26.2589	26.604	25.4202	26.0296	26.0975	26.1527	25.7796	25.9628	26.2114	29000000	28700000	23000000	24100000	23200000	25600000	32500000	29900000	18700000	794
WP_006958128.1;UPI0001B949AF	WP_006958128.1;UPI0001B949AF	WP_006958128.1 MULTISPECIES: thioredoxin fold domain-containing protein [Vibrio];UPI0001B949AF status=active	0.808138	0.926025		0.989532	0.995975	0.0028216	0.601785	0.863118	-0.104731	24.217	24.1488	23.8858	24.0854	23.7182	24.1253	24.2821	23.7695	23.8858						4	17.6	17.6	17.6	27.769	0	14.414	4	4	3	4	3	1	4	4	4	26.4138	26.2607	25.3477	25.5841	25.7871	24.1871	25.4041	25.3135	26.3762	19500000	18600000	15500000	17800000	13800000	18300000	20400000	14300000	15500000	635
WP_006963257.1;UPI0001B94A86	WP_006963257.1;UPI0001B94A86	WP_006963257.1 MULTISPECIES: aspartate carbamoyltransferase [Vibrio];UPI0001B94A86 status=active	0.808712	0.926025		0.637407	0.813295	-0.0262032	0.580045	0.849998	-0.0514743	26.4598	26.275	26.189	26.2133	26.2785	26.3562	26.3083	26.2021	26.2589						10	33.7	33.7	23.6	34.294	0	77.759	9	8	7	6	7	8	7	7	8	29.1312	28.9231	27.7958	28.3662	28.2216	28.362	28.3869	28.5052	28.7771	92300000	81200000	76500000	77800000	81400000	85900000	83100000	77200000	80300000	671
WP_006960992.1;UPI0001B94004	WP_006960992.1;UPI0001B94004	WP_006960992.1 MULTISPECIES: HlyU family transcriptional regulator [Vibrio];UPI0001B94004 status=active	0.810595	0.927228		0.934663	0.976041	0.0263151	0.460183	0.81052	0.160654	23.3376	23.5404	23.7077	24.1095	23.2361	23.6431	23.9406	23.7492	23.3778						2	26.9	26.9	26.9	10.568	0	5.5613	2	2	2	2	1	1	2	2	2	24.8385	24.9847	24.1015	25.1757	22.6387	22.6387	24.4551	24.5522	24.9406	10600000	12200000	13700000	18100000	9880000	13100000	16100000	14100000	10900000	296
WP_031343405.1;UPI0001B94295	WP_031343405.1;UPI0001B94295	WP_031343405.1 MULTISPECIES: recombinase RecA [Vibrio];UPI0001B94295 status=active	0.812038	0.927632		0.637083	0.813295	-0.0686258	0.595062	0.861484	-0.129662	25.6181	25.558	26.189	25.895	25.5898	25.6971	25.5225	25.8552	25.5983						7	27.3	27.3	27.3	37.455	0	41.039	5	6	6	6	6	4	6	7	6	27.4314	27.6865	27.3745	27.391	27.611	26.965	26.2821	27.8858	27.3239	51500000	49400000	76500000	62400000	50500000	54400000	48200000	60700000	50800000	382
WP_004743352.1;UPI0001B9569D	WP_004743352.1;UPI0001B9569D	WP_004743352.1 MULTISPECIES: bifunctional 3-hydroxydecanoyl-ACP dehydratase/trans-2-decenoyl-ACP isomerase [Vibrio];UPI0001B9569D status=active	0.816013	0.930555		0.473775	0.702226	0.0563444	0.784908	0.949273	-0.0673135	26.3376	26.3222	26.9977	26.3645	26.4969	26.425	26.4089	26.4425	26.604						5	27.3	27.3	27.3	19.005	0	14.215	5	5	5	4	5	5	5	5	5	28.8415	28.8385	28.4707	28.6663	28.8799	28.5463	28.2077	28.5052	29.3174	84800000	83900000	134000000	86400000	94700000	90100000	89100000	91200000	102000000	1064
WP_006962305.1;UPI0001B93C48	WP_006962305.1;UPI0001B93C48	WP_006962305.1 MULTISPECIES: YceI family protein [Vibrio];UPI0001B93C48 status=active	0.817653	0.931257		0.890065	0.957689	-0.0622349	0.531017	0.82163	0.172787	22.0625	21.4576	21.5592	22.5823	21.9601	21.2419	21.743	21.654	22.2006						2	12.6	12.6	12.6	20.251	0	3.7893	1	2	1	2	1	1	1	1	2	22.7307	23.0821	21.4972	23.8288	22.4092	21.2535	21.5309	21.5869	23.3511	4380000	2880000	3090000	6280000	4080000	2480000	3510000	3300000	4820000	204
WP_006960656.1;UPI0001B95027	WP_006960656.1;UPI0001B95027	WP_006960656.1 MULTISPECIES: cytidine/deoxycytidylate deaminase family protein [Vibrio];UPI0001B95027 status=active	0.818301	0.931257		0.954473	0.982298	0.163013	0.629754	0.872318	-1.35587	18	23.4923	22.5069	23.4425	18	18	18	18	23.9316						1	14	14	14	16.96	0	11.985	0	1	1	1	0	0	0	0	1	NaN	24.0935	22.2679	23.8858	NaN	NaN	NaN	NaN	24.8336	0	11800000	5960000	11400000	0	0	0	0	16000000	871
UPI0001B94216;WP_039952104.1	UPI0001B94216;WP_039952104.1	UPI0001B94216 status=active;WP_039952104.1 MULTISPECIES: YceI family protein [Vibrio]	0.822121	0.934648		0.461129	0.696846	0.096461	0.665954	0.894834	0.0906862	27.217	27.0711	26.6458	27.1115	26.9428	26.8623	26.8858	27.1312	27.189						8	43.8	43.8	43.8	19.141	0	147.52	5	6	6	5	7	8	6	6	7	29.362	29.3515	27.604	29.1015	29.0583	28.8173	28.673	29.1065	29.7129	156000000	141000000	105000000	145000000	129000000	122000000	124000000	147000000	153000000	361
WP_006958275.1;UPI0001B94FC9	WP_006958275.1;UPI0001B94FC9	WP_006958275.1 MULTISPECIES: membrane-bound lytic murein transglycosylase MltC [Vibrio];UPI0001B94FC9 status=active	0.824515	0.936414		0.676252	0.842977	-0.119666	0.618517	0.868918	-0.142687	24.2679	23.8576	23.8858	23.7492	23.976	24.217	23.7895	23.5045	24.2891						2	7.7	7.7	7.7	43.413	0	11.637	2	2	2	1	1	1	2	2	2	25.4457	25.2961	24.6595	22.5522	22.85	22.7327	24.824	24.4676	25.452	20200000	15200000	15500000	14100000	16500000	19500000	14500000	11900000	20500000	848
WP_019277817.1;UPI0001B9400F	WP_019277817.1;UPI0001B9400F	WP_019277817.1 MULTISPECIES: DUF3319 domain-containing protein [Vibrio];UPI0001B9400F status=active	0.826986	0.938263		0.997794	0.999334	0.00184059	0.666154	0.894834	-0.293435	22.8614	22.7776	22.1519	22.1363	22.7161	22.0526	23.0805	22.6843	21.1457						2	23.6	23.6	23.6	13.631	0	5.2103	2	1	1	2	1	1	1	2	1	24.4551	22.7098	21.8876	24.0275	22.5117	22.0886	23.0542	23.7286	21.0156	7620000	7190000	4660000	4610000	6890000	4350000	8870000	6740000	2320000	1163
WP_006957910.1;UPI0001B93D7B	WP_006957910.1;UPI0001B93D7B	WP_006957910.1 MULTISPECIES: UMP kinase [Vibrio];UPI0001B93D7B status=active	0.827934	0.938381		0.846446	0.9355	-0.0204035	0.60088	0.862966	-0.0540676	24.5869	24.7286	24.6375	24.6264	24.6971	24.5285	24.4676	24.5638	24.7594						8	46.5	46.5	46.5	26.167	0	89.75	7	7	7	8	5	6	6	7	7	27.4234	27.7645	26.7771	27.673	27.189	26.7517	26.726	27.3992	28.066	25200000	27800000	26100000	25900000	27200000	24200000	23200000	24800000	28400000	234
WP_006960420.1;UPI0001B94403	WP_006960420.1;UPI0001B94403	WP_006960420.1 MULTISPECIES: hemolysin [Vibrio];UPI0001B94403 status=active	0.83447	0.944827		0.203798	0.507796	-0.0875549	0.713062	0.921859	-0.0704314	28.1065	27.9259	27.509	27.8081	27.8142	27.9705	27.8203	27.7453	27.7645						29	36.8	36.8	36.8	103.23	0	323.31	25	27	22	27	24	26	25	26	27	31.5933	31.7006	30.5933	31.3568	31.4284	31.1842	30.9677	31.0414	31.8497	289000000	255000000	191000000	235000000	236000000	263000000	237000000	225000000	228000000	418
WP_038513651.1;UPI0001B9448A	WP_038513651.1;UPI0001B9448A	WP_038513651.1 MULTISPECIES: arginine deiminase [Vibrio];UPI0001B9448A status=active	0.8393	0.94933		0.548057	0.746414	0.0910924	0.702771	0.915553	0.0602767	24.6811	24.5926	24.2607	24.654	24.5345	24.2535	24.5285	24.7129	24.4738						7	22	20	20	46.028	0	26.901	7	6	4	5	5	4	5	5	5	26.5754	26.5638	25.1449	26.2874	26.2372	25.3444	25.6649	25.965	26.5682	26900000	25300000	20100000	26400000	24300000	20000000	24200000	27500000	23300000	1170
WP_006960835.1;UPI0001B95882	WP_006960835.1;UPI0001B95882	WP_006960835.1 MULTISPECIES: acyl-CoA dehydrogenase family protein [Vibrio];UPI0001B95882 status=active	0.846507	0.956474		0.978211	0.989181	-0.00640551	0.676945	0.90148	-0.142664	24.4488	24.1871	23.5869	24.0854	24.0105	23.7182	23.5522	24.1332	24.1095						4	17.2	17.2	17.2	42.342	0	40.656	3	4	1	1	1	1	3	3	4	25.5492	25.5522	23.3376	24.7286	24.5285	23.8764	24.4614	25.1604	25.9803	22900000	19100000	12600000	17800000	16900000	13800000	12300000	18400000	18100000	1105
WP_006957911.1;UPI0001B93D7C	WP_006957911.1;UPI0001B93D7C	WP_006957911.1 MULTISPECIES: translation elongation factor Ts [Vibrio];UPI0001B93D7C status=active	0.847532	0.956474		0.642187	0.817466	-0.0531158	0.776859	0.949273	-0.0283311	28.2891	28.341	28.4113	28.4785	28.267	28.3704	28.4073	28.4032	28.1459						13	47.5	47.5	47.5	29.734	0	205.5	12	12	12	11	11	10	12	11	13	31.1544	31.3142	30.6458	31.2703	31.1361	30.7927	30.8309	31.0414	31.4134	328000000	340000000	357000000	374000000	323000000	347000000	356000000	355000000	297000000	235
WP_006958927.1;UPI0001B949C3	WP_006958927.1;UPI0001B949C3	WP_006958927.1 MULTISPECIES: thioredoxin-disulfide reductase [Vibrio];UPI0001B949C3 status=active	0.850235	0.956474		0.682494	0.846162	-0.0726967	0.863322	0.979399	0.0300617	24.7796	24.9271	24.417	24.7338	24.5926	25.1055	24.8576	24.7077	24.6486						6	27.2	27.2	27.2	34.563	0	75.422	6	5	4	6	6	4	6	6	5	27.1015	27.0505	24.558	26.7895	26.3828	26.3645	26.726	26.7771	26.5374	28800000	31900000	22400000	27900000	25300000	36100000	30400000	27400000	26300000	641
WP_006960975.1;UPI0001B93E15	WP_006960975.1;UPI0001B93E15	WP_006960975.1 MULTISPECIES: hypothetical protein [Vibrio];UPI0001B93E15 status=active	0.850497	0.956474		0.685063	0.846162	-0.145587	0.67966	0.903981	-0.154888	25.6096	25.1253	25.5841	25.6264	25.2096	25.4551	24.8528	25.1135	25.8881						2	14	14	14	18.97	0	12.618	2	2	2	2	2	2	2	2	2	26.1469	27.0401	26.2353	26.976	26.2517	26.3066	26.8264	26.5165	27.8799	51200000	36600000	50300000	51800000	38800000	46000000	30300000	36300000	62100000	257
WP_006957240.1;UPI0001B9436C	WP_006957240.1;UPI0001B9436C	WP_006957240.1 MULTISPECIES: TonB-dependent receptor [Vibrio];UPI0001B9436C status=active	0.850718	0.956474		0.429643	0.683077	-0.0631765	0.747722	0.940093	-0.0449409	27.4473	27.3828	27.7645	27.4629	27.5682	27.6181	27.5898	27.4707	27.3992						18	33.3	33.3	33.3	67.44	0	179.49	16	13	14	14	15	13	16	16	16	29.9677	29.7437	29.5333	29.8667	30.0864	29.6578	29.5555	29.7453	30.3303	183000000	175000000	228000000	185000000	199000000	206000000	202000000	186000000	177000000	386
WP_006961807.1;UPI0001B94659	WP_006961807.1;UPI0001B94659	WP_006961807.1 MULTISPECIES: 1,4-alpha-glucan branching protein GlgB [Vibrio];UPI0001B94659 status=active	0.850772	0.956474		0.796548	0.913358	0.0322164	0.852824	0.974794	-0.0225849	24.3645	24.3778	24.3578	24.2607	24.3307	24.3444	24.2607	24.2021	24.5696						8	16.9	16.9	16.9	84.109	0	42.582	7	7	7	7	7	3	8	7	4	26.5754	26.6865	26.038	26.604	26.3975	24.9495	26.3187	26.4089	26.8623	21600000	21800000	21500000	20100000	21100000	21300000	20100000	19300000	24900000	499
WP_006959336.1;UPI0001B95A64	WP_006959336.1;UPI0001B95A64	WP_006959336.1 MULTISPECIES: integration host factor subunit beta [Vibrio];UPI0001B95A64 status=active	0.853393	0.9575		0.644445	0.817623	0.0981916	0.796576	0.95483	-0.117802	25.3307	25.6676	26.726	26.0041	25.6944	25.3778	25.6375	25.8974	25.8361						2	22.6	22.6	22.6	10.692	0	6.7897	1	2	2	1	2	1	1	1	1	26.2571	26.9316	26.8974	26.604	26.7129	25.9043	25.9847	26.3811	27.0711	42200000	53300000	111000000	67300000	54300000	43600000	52200000	62500000	59900000	1157
WP_006957058.1;UPI0001B93B34	WP_006957058.1;UPI0001B93B34	WP_006957058.1 MULTISPECIES: FKBP-type peptidyl-prolyl cis-trans isomerase [Vibrio];UPI0001B93B34 status=active	0.853405	0.9575		0.636961	0.813295	0.0565656	0.713587	0.921859	0.0286935	24.4041	24.5522	24.4041	24.5105	24.5345	24.2317	24.5812	24.3975	24.4676						6	32.6	32.6	32.6	28.745	0	57.739	5	5	3	5	3	3	5	5	3	26.2607	25.6096	23.8858	26.1642	25.9998	25.5841	25.8385	25.9955	25.4676	22200000	24600000	22200000	23900000	24300000	19700000	25100000	22100000	23200000	146
UPI0001B93BDA;WP_039951885.1	UPI0001B93BDA;WP_039951885.1	UPI0001B93BDA status=active;WP_039951885.1 tandem large repeat [Vibrio coralliilyticus]	0.854563	0.957833		0.254627	0.571619	0.0623976	0.950812	0.99769	-0.0108312	27.6663	27.5898	27.141	27.4707	27.3239	27.3828	27.4394	27.4938	27.4314						49	35.2	35.2	35.2	236.42	0	323.31	41	40	35	39	35	31	41	39	41	31.8234	31.8682	30.611	31.6066	31.5203	31.13	31.1052	31.2979	32.0769	213000000	202000000	148000000	186000000	168000000	175000000	182000000	189000000	181000000	186
WP_006962979.1;UPI0001B93C5E	WP_006962979.1;UPI0001B93C5E	WP_006962979.1 MULTISPECIES: superoxide dismutase [Fe] [Vibrio];UPI0001B93C5E status=active	0.856315	0.95809		0.943748	0.977163	0.0129801	0.680866	0.903986	0.127441	29.2602	29.3044	28.5315	29.2422	29.249	28.9484	28.8945	29.2054	29.3787						4	25.3	25.3	25.3	21.527	0	94.267	4	4	4	4	4	4	4	4	4	30.393	30.5014	29.0453	30.3724	30.4727	29.7629	29.3578	29.8593	30.7927	643000000	663000000	388000000	635000000	638000000	518000000	499000000	619000000	698000000	208
WP_006961144.1;UPI0001B94819	WP_006961144.1;UPI0001B94819	WP_006961144.1 MULTISPECIES: type VI secretion system contractile sheath small subunit [Vibrio];UPI0001B94819 status=active	0.85736	0.95809		0.617531	0.801675	-0.0454483	0.818089	0.961685	-0.0196381	26.9539	26.9869	26.8142	26.9977	26.8264	27.0084	26.8019	26.8858	27.0084						9	57.4	57.4	57.4	18.678	0	106.84	8	7	8	5	7	6	8	7	5	29.5826	29.7357	29.1866	28.6424	29.1628	29.003	29.0084	28.2625	29.0813	130000000	133000000	118000000	134000000	119000000	135000000	117000000	124000000	135000000	562
WP_039952769.1;UPI0001B94C91	WP_039952769.1;UPI0001B94C91	WP_039952769.1 MULTISPECIES: DUF1481 domain-containing protein [Vibrio];UPI0001B94C91 status=active	0.858576	0.95809		0.675316	0.842977	-0.114524	0.964919	0.999172	-0.0122115	24.2021	23.9134	23.8576	24.0275	24.2679	23.9847	23.6209	23.8858	24.4298						5	31.2	31.2	31.2	26.109	0	53.12	4	4	3	3	5	2	4	4	3	25.9406	25.8361	25.2058	25.9066	26.512	25.0105	25.5285	25.6784	26.604	19300000	15800000	15200000	17100000	20200000	16600000	12900000	15500000	22600000	734
WP_006962274.1;UPI0001B93C2E	WP_006962274.1;UPI0001B93C2E	WP_006962274.1 MULTISPECIES: DUF2987 domain-containing protein [Vibrio];UPI0001B93C2E status=active	0.858867	0.95809		0.582375	0.773165	0.19503	0.806028	0.957991	0.109725	25.1642	25.1908	24.3444	24.7182	25.002	24.7234	24.3844	25.3376	25.3066						4	26.5	26.5	26.5	24.472	0	20.821	3	3	3	4	4	3	3	3	4	26.3101	26.5898	24.9803	26.2408	26.2499	25.7077	25.1604	26.3861	26.8974	37600000	38300000	21300000	27600000	33600000	27700000	21900000	42400000	41500000	197
WP_006963097.1;UPI0001B94286	WP_006963097.1;UPI0001B94286	WP_006963097.1 MULTISPECIES: 3-deoxy-8-phosphooctulonate synthase [Vibrio];UPI0001B94286 status=active	0.859096	0.95809		0.831243	0.925009	-0.0459232	0.590645	0.857388	0.0534515	25.1757	25.1055	24.8997	25.2714	25.433	24.7745	25.0484	25.1095	25.1833						3	8.1	8.1	8.1	30.738	0	3.3912	3	3	3	3	2	2	3	3	3	26.509	26.8858	26.1814	26.4346	25.6012	25.7895	25.9383	26.0975	26.8264	37900000	36100000	31300000	40500000	45300000	28700000	34700000	36200000	38100000	377
WP_006960693.1;UPI0001B95237	WP_006960693.1;UPI0001B95237	WP_006960693.1 cytochrome c551 peroxidase [Vibrio coralliilyticus];UPI0001B95237 status=active	0.860984	0.958451		0.453171	0.693053	0.0405916	0.788739	0.950491	-0.0697225	26.4877	26.3239	25.6944	26.1194	25.9825	26.0732	26.0464	26.141	26.1095						18	36.7	36.7	36.7	81.594	0	131.45	14	16	14	12	13	11	15	15	14	29.0889	29.109	27.5754	28.4823	28.3536	28.0401	28.1065	28.4113	29.0788	94100000	84000000	54300000	72900000	66300000	70600000	69300000	74000000	72400000	946
WP_006960208.1;UPI0001B9399E	WP_006960208.1;UPI0001B9399E	WP_006960208.1 MULTISPECIES: hypothetical protein [Vibrio];UPI0001B9399E status=active	0.861169	0.958451		0.697204	0.854705	-0.0854384	0.656086	0.890167	-0.125208	25.2499	25.4769	24.8093	25.3511	24.9803	25.0854	24.7129	25.1833	25.2643						1	6.9	6.9	6.9	25.094	0	39.771	1	1	1	1	1	1	1	1	1	26.3393	26.5433	25.0691	26.228	25.9738	25.7846	25.0609	25.8694	26.6595	39900000	46700000	29400000	42800000	33100000	35600000	27500000	38100000	40300000	114
WP_006959662.1;UPI0001B945ED	WP_006959662.1;UPI0001B945ED	WP_006959662.1 MULTISPECIES: ATPase AAA [Vibrio];UPI0001B945ED status=active	0.862003	0.958451		0.963496	0.983493	-0.0222041	0.649936	0.888519	-0.231931	21.9951	22.4874	23.1642	21.8152	22.9006	22.3017	22.937	22.2066	21.8073						1	9.6	9.6	9.6	12.786	0	3.9815	1	1	1	1	1	1	1	1	1	22.7935	23.0658	22.9061	22.265	23.4041	22.5427	22.9171	22.5117	22.6907	4180000	5880000	9400000	3690000	7830000	5170000	8030000	4840000	3670000	476
WP_006963134.1;UPI0001B9447D	WP_006963134.1;UPI0001B9447D	WP_006963134.1 MULTISPECIES: aspartate carbamoyltransferase [Vibrio];UPI0001B9447D status=active	0.864815	0.960618		0.348365	0.649882	0.100685	0.753064	0.94133	0.0728652	25.2714	25.4488	24.7389	25.2714	24.9672	25.1371	25.1984	25.2961	25.1833						4	28.8	18.8	18.8	34.331	0	30.053	4	4	4	4	3	2	4	4	4	26.8504	27.0711	25.4583	26.6998	26.141	25.8264	26.1871	26.4953	27.1115	40500000	45800000	28000000	40500000	32800000	36900000	38500000	41200000	38100000	447
UPI0001B93C3F;WP_039952427.1	UPI0001B93C3F;WP_039952427.1	UPI0001B93C3F status=active;WP_039952427.1 MULTISPECIES: molecular chaperone TorD family protein [Vibrio]	0.868728	0.964002		0.826301	0.924379	0.402194	0.837743	0.970775	-0.378876	24.4488	25.1604	26.0995	24.895	24.8385	23.632	23.087	23.2961	28.189						2	10	10	10	23.966	0	3.7089	2	2	2	2	2	2	2	2	2	26.1946	25.0105	25.6811	26.8264	26.9088	23.3101	22.2125	22.58	28.6964	22900000	37500000	71900000	31200000	30000000	13000000	8910000	10300000	306000000	202
WP_152472314.1;UPI0001B945A7	WP_152472314.1;UPI0001B945A7	WP_152472314.1 MULTISPECIES: peptide chain release factor 2 [Vibrio];UPI0001B945A7 status=active	0.870773	0.964654		0.555432	0.749692	0.15964	0.92474	0.996127	0.0359656	23.6971	23.6971	24.5812	24.141	23.654	23.8093	24.3307	24.1095	23.6431						4	14	14	14	41.338	0	21.265	3	2	2	3	2	2	3	2	3	25.7129	25.2785	25.1135	23.7077	24.9672	22.5189	24.2679	23.2821	25.7466	13600000	13600000	25100000	18500000	13200000	14700000	21100000	18100000	13100000	1181
WP_006962894.1;UPI0001B958D9	WP_006962894.1;UPI0001B958D9	WP_006962894.1 MULTISPECIES: tRNA 5-methoxyuridine(34)/uridine 5-oxyacetic acid(34) synthase CmoB [Vibrio];UPI0001B958D9 status=active	0.871049	0.964654		0.827503	0.924379	0.0285594	0.689779	0.908824	0.103165	23.2961	23.4676	24.002	23.6649	23.5754	23.7492	23.9134	23.6096	23.5522						1	4	4	4	37.538	0	8.5808	1	1	1	1	1	1	1	1	1	23.867	24.0609	23.7594	24.1174	24.0935	23.9043	23.9134	23.848	24.4551	10300000	11600000	16800000	13300000	12500000	14100000	15800000	12800000	12300000	1129
WP_006962970.1;UPI0001B93C55	WP_006962970.1;UPI0001B93C55	WP_006962970.1 MULTISPECIES: TAXI family TRAP transporter solute-binding subunit [Vibrio];UPI0001B93C55 status=active	0.872297	0.965076		0.589544	0.779812	-0.106421	0.692211	0.910582	-0.153769	22.9006	23.1596	22.1079	22.7369	22.5731	22.7161	22.2273	22.68	22.7995						2	7.4	7.4	7.4	36.225	0	3.5248	2	2	1	1	1	1	1	1	2	24.2463	24.5754	21.9207	23.0641	22.9152	22.7492	22.2792	22.7796	24.5812	7830000	9370000	4520000	6990000	6240000	6890000	4910000	6720000	7300000	206
WP_019277764.1;UPI0001B958F1	WP_019277764.1;UPI0001B958F1	WP_019277764.1 MULTISPECIES: glycine zipper 2TM domain-containing protein [Vibrio];UPI0001B958F1 status=active	0.873715	0.965152		0.716528	0.862384	0.0672061	0.681338	0.903986	0.0971355	24.391	24.5105	24.9043	24.7796	24.5638	24.5522	25.0105	24.5463	24.5404						5	28.5	28.5	28.5	16.78	0	24.657	2	3	2	5	3	2	4	4	5	23.9134	25.895	24.976	26.8264	25.0732	23.8288	26.065	26.0127	27.3239	22000000	23900000	31400000	28800000	24800000	24600000	33800000	24500000	24400000	1134
UPI0001B94699;WP_227495665.1	UPI0001B94699;WP_227495665.1	UPI0001B94699 status=active;WP_227495665.1 MULTISPECIES: sulfate adenylyltransferase subunit CysD [Vibrio]	0.8741	0.965152		0.708131	0.856087	0.0754	0.624212	0.870406	0.0839729	23.9316	24.0609	24.2961	24.3975	23.9584	23.9584	24.3712	24.2021	23.9672						2	7.6	7.6	7.6	35.025	0	4.9735	1	1	1	2	1	1	1	1	1	24.4923	24.654	24.0609	25.3135	24.4738	24.1174	24.3712	24.4362	24.8764	16000000	17500000	20600000	22100000	16300000	16300000	21700000	19300000	16400000	514
WP_006960704.1;UPI0001B95242	WP_006960704.1;UPI0001B95242	WP_006960704.1 MULTISPECIES: glycine C-acetyltransferase [Vibrio];UPI0001B95242 status=active	0.876017	0.96631		0.680983	0.845952	0.0209223	0.880643	0.983901	-0.0103728	27.7195	27.9203	27.8385	27.8564	27.8019	27.726	27.8682	27.8081	27.7708						11	30.4	30.4	30.4	43.437	0	68.74	11	9	8	10	9	8	11	10	9	29.2239	29.3066	28.8173	29.2869	29.2007	28.7802	28.6964	29.0137	29.5407	221000000	254000000	240000000	243000000	234000000	222000000	245000000	235000000	229000000	947
WP_006957755.1;UPI0001B957E5	WP_006957755.1;UPI0001B957E5	WP_006957755.1 MULTISPECIES: polyribonucleotide nucleotidyltransferase [Vibrio];UPI0001B957E5 status=active	0.880108	0.969862		0.877335	0.95559	0.0102145	0.730455	0.929201	-0.0224266	28.066	28.0401	27.9031	27.9705	28.0609	27.8799	27.9146	28.0243	28.003						24	43.8	43.8	43.8	76.898	0	323.31	24	24	21	24	21	21	24	24	23	31.3672	31.3776	30.6713	31.3142	31.1724	30.6713	30.6964	31.0017	31.7047	281000000	276000000	251000000	263000000	280000000	247000000	253000000	273000000	269000000	1078
WP_006960588.1;UPI0001B94BF7	WP_006960588.1;UPI0001B94BF7	WP_006960588.1 DUF924 family protein [Vibrio coralliilyticus];UPI0001B94BF7 status=active	0.884528	0.972856		0.707262	0.856087	0.104218	0.918689	0.992184	0.0172717	24.1253	23.9316	23.8191	23.7182	23.5869	24.3101	24.1488	24.0609	23.7182						2	13.2	13.2	13.2	21.005	0	8.1379	2	2	2	2	2	1	2	2	2	24.8717	24.6703	23.9495	24.5345	24.4488	24.4676	24.5225	24.8717	24.9933	18300000	16000000	14800000	13800000	12600000	20800000	18600000	17500000	13800000	711
WP_006962335.1;UPI0001B93E57	WP_006962335.1;UPI0001B93E57	WP_006962335.1 MULTISPECIES: N-acetylglucosamine kinase [Vibrio];UPI0001B93E57 status=active	0.884573	0.972856		0.68313	0.846162	0.12308	0.868548	0.983262	0.0369733	25.0935	25.1681	24.7441	25.1332	25.1527	24.4614	25.1719	24.7129	25.2317						4	18.5	18.5	18.5	32.734	0	23.726	4	4	2	4	2	2	4	4	4	26.3745	26.4785	24.9316	26.1681	26.1332	23.0156	25.7208	25.6703	26.632	35800000	37700000	28100000	36800000	37300000	23100000	37800000	27500000	39400000	265
WP_005436094.1;UPI00015BB568	WP_005436094.1;UPI00015BB568	WP_005436094.1 MULTISPECIES: 30S ribosomal protein S9 [Vibrio];UPI00015BB568 status=active	0.88622	0.973704		0.804264	0.915051	-0.0605634	0.673155	0.900524	-0.150218	26.1795	26.3376	27.1312	26.1155	26.6181	26.6458	26.2589	26.239	26.6998						5	47.7	47.7	47.7	14.658	0	29.159	5	4	4	4	4	4	3	4	3	27.4862	27.9539	27.7195	27.3239	27.5682	27.4862	26.4938	26.965	27.9539	76000000	84800000	147000000	72700000	103000000	105000000	80300000	79200000	109000000	87
WP_006958887.1;UPI0001B947C1	WP_006958887.1;UPI0001B947C1	WP_006958887.1 MULTISPECIES: fumarate hydratase [Vibrio];UPI0001B947C1 status=active	0.888189	0.974906		0.32519	0.635148	0.0806777	0.771356	0.946664	0.0642986	26.4122	26.4692	25.8433	26.3222	26.1795	26.1738	26.2002	26.3695	26.3477						8	24.5	24.5	24.5	54.82	0	106.46	7	6	6	7	5	5	6	5	7	28.1937	28.5352	27.1984	28.2935	28.0864	27.7389	27.509	27.8682	28.7389	89300000	92900000	60200000	83900000	76000000	75700000	77100000	86700000	85400000	549
WP_006961811.1;UPI0001B9465A	WP_006961811.1;UPI0001B9465A	WP_006961811.1 MULTISPECIES: 4-alpha-glucanotransferase [Vibrio];UPI0001B9465A status=active	0.892533	0.978709		0.367082	0.653572	-0.0289427	0.850506	0.974794	0.0297483	23.48	23.4676	23.9134	23.7182	23.6649	23.654	23.6649	23.6757	23.6096						6	10.7	10.7	10.7	81.697	0	20.909	5	2	3	4	5	3	5	5	6	25.7745	24.8288	24.8336	25.6998	25.7695	24.9584	24.989	25.1565	26.4378	11700000	11600000	15800000	13800000	13300000	13200000	13300000	13400000	12800000	500
WP_019276071.1;UPI0001B956A7	WP_019276071.1;UPI0001B956A7	WP_019276071.1 MULTISPECIES: hypothetical protein [Vibrio];UPI0001B956A7 status=active	0.895619	0.981126		0.428069	0.682762	-0.0906639	0.733935	0.931434	-0.104884	25.2463	25.239	26.0691	25.4266	25.4614	25.6237	25.3745	25.5725	25.2926						4	61.8	61.8	61.8	10.805	0	15.678	3	4	3	2	2	3	4	4	4	26.7771	26.8741	25.5812	26.5898	26.632	26.6595	26.3014	26.7389	27.2077	39800000	39600000	70400000	45100000	46200000	51700000	43500000	49900000	41100000	1161
WP_006962827.1;UPI0001B954C9	WP_006962827.1;UPI0001B954C9	WP_006962827.1 MULTISPECIES: mannose-6-phosphate isomerase, class I [Vibrio];UPI0001B954C9 status=active	0.897097	0.981779		0.644587	0.817623	-0.0787582	0.804768	0.957991	-0.0551573	24.7645	24.7286	24.3307	24.5812	24.6431	24.6703	24.2891	24.5404	24.8288						5	22.8	22.8	22.8	43.5	0	24.875	5	5	4	5	4	4	5	5	5	26.8504	26.8264	25.5135	26.632	26.524	26.1719	25.7568	26.2317	27.141	28500000	27800000	21100000	25100000	26200000	26700000	20500000	24400000	29800000	1029
WP_006961440.1;UPI0001B9589B	WP_006961440.1;UPI0001B9589B	WP_006961440.1 MULTISPECIES: maltoporin LamB [Vibrio];UPI0001B9589B status=active	0.89834	0.982173		0.6174	0.801675	-0.164312	0.885298	0.984677	-0.0564505	23.6971	23.5754	24.5754	24.0609	23.6431	24.4676	24.1095	24.0526	23.5165						5	17.6	17.6	17.6	43.92	0	21.927	3	3	3	3	3	3	4	3	2	25.0526	24.6918	24.8764	25.8167	24.918	25.0609	25.7234	25.6649	24.558	13600000	12500000	25000000	17500000	13100000	23200000	18100000	17400000	12000000	1116
WP_006960889.1;UPI0001B939C6	WP_006960889.1;UPI0001B939C6	WP_006960889.1 MULTISPECIES: lytic polysaccharide monooxygenase [Vibrio];UPI0001B939C6 status=active	0.901475	0.984035		0.654893	0.825867	-0.0344569	0.721918	0.924261	-0.0701364	29.3951	29.3153	28.8415	29.1556	29.0839	29.2054	29.1724	29.1795	28.9896						21	54.5	54.5	54.5	54.179	0	323.31	21	19	19	18	18	18	19	18	18	32.6565	32.6437	31.5933	32.0864	32.1084	31.9153	31.7129	31.6285	32.4507	706000000	668000000	481000000	598000000	569000000	619000000	605000000	608000000	533000000	121
WP_006957909.1;UPI0001B93D7A	WP_006957909.1;UPI0001B93D7A	WP_006957909.1 MULTISPECIES: ribosome recycling factor [Vibrio];UPI0001B93D7A status=active	0.902319	0.984035		0.520373	0.736019	-0.107517	0.762379	0.943574	-0.0935701	26.4073	26.4425	27.2445	26.7129	26.9203	26.5029	26.4298	26.632	26.7517						6	43.2	43.2	43.2	20.482	0	22.329	3	4	4	4	4	4	4	5	4	27.5389	27.6458	26.7517	28.3282	27.7645	27.2353	27.3828	27.8504	28.2935	89000000	91200000	159000000	110000000	127000000	95100000	90400000	104000000	113000000	233
WP_006958043.1;UPI0001B94597	WP_006958043.1;UPI0001B94597	WP_006958043.1 MULTISPECIES: glutamate synthase large subunit [Vibrio];UPI0001B94597 status=active	0.902696	0.984035		0.76592	0.894191	0.0134907	0.722293	0.924261	0.0360495	25.228	25.452	25.1604	25.3511	25.2679	25.2891	25.3844	25.2785	25.2856						20	16.1	16.1	16.1	163.13	0	101.27	17	17	14	14	14	9	16	17	17	28.3745	28.7227	27.7325	28.3367	28.2308	27.509	27.9316	28.1937	29.0137	39300000	45900000	37500000	42800000	40400000	41000000	43800000	40700000	40900000	465
WP_006959455.1;UPI0001B93BC3	WP_006959455.1;UPI0001B93BC3	WP_006959455.1 MULTISPECIES: zinc ABC transporter substrate-binding protein ZnuA [Vibrio];UPI0001B93BC3 status=active	0.906386	0.986927		0.0723253	0.368748	0.0837752	0.799309	0.955984	0.0654621	23.9225	23.7895	23.1488	23.6096	23.5754	23.6209	23.654	23.7492	23.654						3	18.2	18.2	18.2	32.507	0	25.754	3	3	2	2	3	3	3	3	3	25.3545	25.341	23.5638	24.824	25.141	24.8191	24.3712	24.9628	25.5983	15900000	14500000	9300000	12800000	12500000	12900000	13200000	14100000	13200000	178
WP_006957116.1;UPI0001B93D48	WP_006957116.1;UPI0001B93D48	WP_006957116.1 MULTISPECIES: transcription termination/antitermination protein NusG [Vibrio];UPI0001B93D48 status=active	0.907369	0.986927		0.799299	0.914356	-0.0510934	0.715954	0.922892	-0.0816015	24.8904	24.9847	24.5638	24.8623	24.8811	24.604	24.6209	24.5165	25.0567						6	36.3	36.3	36.3	20.727	0	51.166	3	4	4	3	4	4	2	1	3	26.3342	26.6181	24.6811	26.2661	26.3811	25.4953	25.0105	24.9316	26.8142	31100000	33200000	24800000	30500000	30900000	25500000	25800000	24000000	34900000	218
WP_006957424.1;UPI0001B94B6B	WP_006957424.1;UPI0001B94B6B	WP_006957424.1 MULTISPECIES: flagellar basal body P-ring protein FlgI [Vibrio];UPI0001B94B6B status=active	0.908022	0.986927		0.777917	0.899782	0.52375	0.891255	0.985961	-0.292615	22.3184	22.6074	18	18	20.9316	21.5451	21.7915	22.2564	18						1	3.3	3.3	3.3	37.916	0	4.4301	1	1	0	0	1	1	1	1	0	22.7119	23.0342	NaN	NaN	21.1395	21.6971	21.9098	22.8461	NaN	5230000	6390000	0	0	2000000	3060000	3630000	5010000	0	679
WP_006961444.1;UPI0001B9589F	WP_006961444.1;UPI0001B9589F	WP_006961444.1 MULTISPECIES: serine hydroxymethyltransferase [Vibrio];UPI0001B9589F status=active	0.908895	0.986927		0.43242	0.684032	-0.055769	0.992759	0.999172	-0.00168037	25.1984	25.5255	24.9584	25.2243	25.3101	25.3101	25.3376	25.1908	25.1488						10	21.1	21.1	21.1	46.446	0	53.694	9	8	8	8	7	7	9	9	9	28.141	28.0762	27.4551	27.6527	27.8564	27.6998	27.1984	27.4707	27.9372	38500000	48300000	32600000	39200000	41600000	41600000	42400000	38300000	37200000	1117
WP_006963135.1;UPI0001B9447E	WP_006963135.1;UPI0001B9447E	WP_006963135.1 MULTISPECIES: aspartate carbamoyltransferase regulatory subunit [Vibrio];UPI0001B9447E status=active	0.911586	0.98806		0.96754	0.985761	0.00777181	0.765344	0.943574	0.105167	24.8576	24.7945	23.9933	24.5812	24.7024	24.654	24.417	24.5463	24.9977						3	31.4	31.4	31.4	17.342	0	20.559	3	1	1	2	1	1	3	3	2	26.1776	25.4138	23.7695	25.3877	25.239	24.8336	25.1055	25.5165	26.2058	30400000	29100000	16700000	25100000	27300000	26400000	22400000	24500000	33500000	448
WP_006958069.1;UPI0001B94795	WP_006958069.1;UPI0001B94795	WP_006958069.1 MULTISPECIES: ATP-dependent zinc metalloprotease FtsH [Vibrio];UPI0001B94795 status=active	0.911714	0.98806		0.43793	0.686402	-0.108648	0.999172	0.999172	-0.000389735	21.9985	22.5754	23.1441	22.6992	22.6276	22.7161	22.4247	22.8171	22.4751						3	5.2	5.2	5.2	71.565	0	7.0645	3	3	3	2	3	2	2	2	3	24.2535	24.3511	24.1795	23.7077	24.1946	23.417	22.969	23.6209	24.4862	4190000	6250000	9270000	6810000	6480000	6890000	5630000	7390000	5830000	538
WP_006958236.1;UPI0001B94DBB	WP_006958236.1;UPI0001B94DBB	WP_006958236.1 MULTISPECIES: phosphoglycerate kinase [Vibrio];UPI0001B94DBB status=active	0.915851	0.991578		0.616795	0.801675	0.0364405	0.945046	0.99769	-0.0100244	27.0401	27.1214	26.7129	26.8385	26.9316	26.965	26.9869	26.8385	27.019						15	45.3	45.3	45.3	40.695	0	105.86	11	13	11	12	12	9	11	12	14	29.6814	30.1239	28.8112	29.5128	29.7565	28.7517	29.1676	29.3431	30.2193	138000000	146000000	110000000	120000000	128000000	131000000	133000000	120000000	136000000	762
UPI0001B958A1	UPI0001B958A1	UPI0001B958A1 status=active	0.920204	0.995322		0.863603	0.947305	0.00788625	0.734899	0.931561	0.0269	25.9134	25.7771	25.6703	25.8361	25.848	25.7338	25.824	25.848	25.7695						12	18.8	18.8	18.8	100.39	0	130.55	12	10	10	11	11	10	12	11	11	28.8741	28.7162	27.8203	28.8445	28.7833	28.2625	28.3787	28.5128	29.0003	63200000	57500000	53400000	59900000	60400000	55800000	59400000	60400000	57200000	1119
WP_006958217.1;UPI0001B94DB0	WP_006958217.1;UPI0001B94DB0	WP_006958217.1 MULTISPECIES: glutamine--fructose-6-phosphate transaminase (isomerizing) [Vibrio];UPI0001B94DB0 status=active	0.923939	0.998392		0.794335	0.912389	-0.0326583	0.763769	0.943574	-0.0461229	26.7895	26.7895	26.533	26.7129	26.7129	26.6458	26.6181	26.4815	26.8741						16	32.6	32.6	32.6	66.798	0	267.15	12	14	14	11	11	13	14	12	12	29.4727	29.6865	28.7927	29.3683	29.3992	29.0057	28.8711	28.8974	30.1483	116000000	116000000	97100000	110000000	110000000	105000000	103000000	93700000	123000000	758
WP_006960284.1;UPI0001B93DF6	WP_006960284.1;UPI0001B93DF6	WP_006960284.1 MULTISPECIES: YdcF family protein [Vibrio];UPI0001B93DF6 status=active	0.928718	1		0.892508	0.958029	0.0179729	0.820715	0.962899	-0.0318629	23.2199	23.3645	23.0207	23.3101	23.1488	22.9968	23.2081	23.0054	23.2961						4	15.3	15.3	15.3	39.829	0	15.625	3	4	2	4	3	2	3	2	3	24.5812	25.5105	22.9951	25.4266	24.604	23.4676	24.6703	23.391	25.4202	9770000	10800000	8510000	10400000	9300000	8370000	9690000	8420000	10300000	251
WP_006957880.1;UPI0001B93B70	WP_006957880.1;UPI0001B93B70	WP_006957880.1 MULTISPECIES: D-sedoheptulose 7-phosphate isomerase [Vibrio];UPI0001B93B70 status=active	0.93181	1		0.745447	0.879579	-0.0575186	0.972056	0.999172	-0.00724983	25.7821	26.0401	25.6375	25.9825	25.8385	25.7895	25.5135	25.8927	26.0317						3	19.8	19.8	19.8	20.777	0	54.21	2	2	2	3	2	3	2	2	2	26.7771	27.0711	25.673	27.0296	26.5195	26.5754	25.7619	26.425	27.3828	57700000	69000000	52200000	66300000	60000000	58000000	47900000	62300000	68600000	169
WP_236612194.1;UPI0001B94830	WP_236612194.1;UPI0001B94830	WP_236612194.1 MULTISPECIES: DUF4344 domain-containing metallopeptidase [Vibrio];UPI0001B94830 status=active	0.933619	1		0.823514	0.924379	-0.0187454	0.75675	0.943219	-0.0360133	24.4551	24.7492	24.5285	24.654	24.5225	24.5045	24.417	24.6209	24.5869						3	20.5	20.5	20.5	28.48	0	36.279	3	2	1	3	2	2	2	3	1	25.6676	25.9606	24.3101	26.0484	25.8904	25.5492	24.6703	25.4551	25.5135	23000000	28200000	24200000	26400000	24100000	23800000	22400000	25800000	25200000	571
WP_006963239.1;UPI0001B948A0	WP_006963239.1;UPI0001B948A0	WP_006963239.1 MULTISPECIES: aspartate aminotransferase family protein [Vibrio];UPI0001B948A0 status=active	0.935412	1		0.957559	0.982429	-0.00287819	0.791205	0.950491	-0.0303904	27.6931	27.6865	27.391	27.604	27.5826	27.5014	27.509	27.5315	27.6389						15	46.8	46.8	46.8	43.345	0	149.6	13	14	11	12	12	9	14	14	12	29.5444	29.8549	28.611	29.3599	29.3724	28.8711	28.9259	29.3088	29.9259	217000000	216000000	176000000	204000000	201000000	190000000	191000000	194000000	209000000	607
WP_006963082.1;UPI0001B94093	WP_006963082.1;UPI0001B94093	WP_006963082.1 MULTISPECIES: outer membrane protein assembly factor BamC [Vibrio];UPI0001B94093 status=active	0.935697	1		0.800617	0.914356	-0.112691	0.996781	0.999172	-0.000960668	23.848	23.5404	23.48	23.8288	24.3239	23.0509	23.8385	23.2375	23.7895						8	29	29	29	38.495	0	60.609	5	6	3	4	3	2	4	4	5	25.7619	25.4234	24.6757	25.3444	25.5075	23.3101	25.1488	24.9361	26.019	15100000	12200000	11700000	14900000	21000000	8690000	15000000	9890000	14500000	310
WP_006957968.1;UPI0001B9417F	WP_006957968.1;UPI0001B9417F	WP_006957968.1 MULTISPECIES: purine-nucleoside phosphorylase [Vibrio];UPI0001B9417F status=active	0.935764	1		0.756948	0.886383	0.0798556	0.951589	0.99769	-0.0204245	23.654	24.1488	24.5522	24.3101	23.9847	23.7594	24.391	24.1332	23.7695						1	5	5	5	25.87	0	4.3915	1	1	1	1	1	1	1	1	1	24.239	24.7077	24.3778	24.7796	24.4298	23.9406	24.417	24.3975	24.5463	13200000	18600000	24600000	20800000	16600000	14200000	22000000	18400000	14300000	324
WP_006957395.1;UPI0001B9497F	WP_006957395.1;UPI0001B9497F	WP_006957395.1 MULTISPECIES: DUF411 domain-containing protein [Vibrio];UPI0001B9497F status=active	0.940674	1		0.94717	0.978833	0.0219688	0.786597	0.950251	0.0980695	23.6865	23.7286	24.239	23.7286	24.1095	24.0443	24.4488	24.0443	23.4551						1	8.2	8.2	8.2	16.078	0	4.7102	1	1	1	1	1	1	1	1	1	24.2891	24.3578	23.9672	24.141	24.7441	24.1719	24.417	24.2535	24.3444	13500000	13900000	19800000	13900000	18100000	17300000	22900000	17300000	11500000	615
WP_006962947.1;UPI0001B93A24	WP_006962947.1;UPI0001B93A24	WP_006962947.1 MULTISPECIES: lytic murein transglycosylase [Vibrio];UPI0001B93A24 status=active	0.943282	1		0.774578	0.898278	0.0459042	0.803828	0.957991	0.0197042	27.0813	26.9088	27.1312	27.3066	26.8858	26.8504	27.0401	27.019	27.1214						8	31.9	31.9	31.9	36.582	0	39.597	8	6	6	7	7	7	7	6	6	28.877	28.6663	28.1984	28.9088	28.3662	27.8445	28.141	28.258	29.0634	142000000	126000000	147000000	166000000	124000000	121000000	138000000	136000000	146000000	139
WP_006960544.1;UPI0001B949F3	WP_006960544.1;UPI0001B949F3	WP_006960544.1 exopolysaccharide export protein VpsN [Vibrio coralliilyticus];UPI0001B949F3 status=active	0.951055	1		0.982871	0.992382	0.0422643	0.777202	0.949273	0.477884	20.5545	18	18	21.8614	18	18	18	18	21.9882						2	16.9	16.9	16.9	19.027	0	5.2371	2	1	0	1	0	0	1	1	1	21.1206	NaN	NaN	22.3073	NaN	NaN	21.8307	22.4849	22.8913	1540000	0	0	3810000	0	0	0	0	4160000	656
WP_006961046.1;UPI0001B94222	WP_006961046.1;UPI0001B94222	WP_006961046.1 nitrate reductase cytochrome c-type subunit [Vibrio coralliilyticus];UPI0001B94222 status=active	0.951266	1		0.767809	0.894191	0.0731659	0.911613	0.988403	0.0288633	22.7836	23.2273	22.6929	22.5869	23.087	22.8969	22.6186	23.2419	22.9298						1	13.2	13.2	13.2	16.677	0	5.9595	1	1	1	1	1	1	1	1	1	23.3511	23.8191	22.4551	23.0342	23.6096	23.0576	22.6186	23.48	23.8385	7220000	9820000	6780000	6300000	8910000	7810000	6440000	9920000	7990000	364
WP_006957989.1;UPI0001B94194	WP_006957989.1;UPI0001B94194	WP_006957989.1 MULTISPECIES: 8-oxo-dGTP diphosphatase MutT [Vibrio];UPI0001B94194 status=active	0.951831	1		0.805847	0.915812	-0.0810617	0.792068	0.950491	-0.0609283	23.0292	23.2961	22.928	22.6298	23.4551	23.2288	22.654	23.2492	23.1673						2	15.9	15.9	15.9	15.211	0	3.928	2	1	1	1	1	1	1	1	1	24.0772	23.9225	22.7182	23.1031	23.9847	23.417	22.6822	23.4551	24.0275	8560000	10300000	7980000	6490000	11500000	9830000	6600000	9970000	9420000	333
WP_006959466.1;UPI0001B93DBE	WP_006959466.1;UPI0001B93DBE	WP_006959466.1 MULTISPECIES: aspartate-semialdehyde dehydrogenase [Vibrio];UPI0001B93DBE status=active	0.953752	1		0.484237	0.706949	-0.0465171	0.902487	0.985961	0.0492764	24.8811	25.6431	24.3511	25.002	25.0275	25.1332	25.0443	24.918	25.0609						4	15.7	15.7	15.7	37.263	0	47.897	2	3	1	4	3	3	2	2	3	25.792	26.3494	24.3376	26.8858	26.8264	26.6181	25.9316	25.9134	26.3828	30900000	52400000	21400000	33600000	34200000	36800000	34600000	31700000	35000000	246
WP_006960425.1;UPI0001B94407	WP_006960425.1;UPI0001B94407	WP_006960425.1 MULTISPECIES: ammonia-dependent NAD(+) synthetase [Vibrio];UPI0001B94407 status=active	0.955313	1		0.800115	0.914356	0.0307077	0.798151	0.955658	0.0306517	23.4298	23.6209	23.3239	23.5638	23.5285	23.2821	23.5869	23.3511	23.5285						6	33.5	33.5	33.5	30.21	0	24.32	6	6	5	5	4	2	4	5	5	26.217	26.2571	25.0148	26.2372	25.8694	24.2821	25.3578	25.5667	26.2517	11300000	12900000	10500000	12400000	12100000	10200000	12600000	10700000	12100000	421
WP_006957635.1;UPI0001B953C0	WP_006957635.1;UPI0001B953C0	WP_006957635.1 MULTISPECIES: thiol peroxidase [Vibrio];UPI0001B953C0 status=active	0.955642	1		0.854249	0.94124	-0.0303898	0.780191	0.949273	-0.0365327	27.1312	27.0401	27.0296	26.8623	27.1312	27.189	26.8264	27.0296	27.2353						8	69.1	69.1	69.1	17.394	0	216.77	7	8	6	7	7	7	6	7	7	29.3109	29.3001	28.1937	28.9977	29.2353	28.7292	28.5278	28.7864	29.6093	147000000	138000000	137000000	122000000	147000000	153000000	119000000	137000000	158000000	985
WP_006957782.1;UPI0001B959F4	WP_006957782.1;UPI0001B959F4	WP_006957782.1 MULTISPECIES: phosphopyruvate hydratase [Vibrio];UPI0001B959F4 status=active	0.958724	1		0.816821	0.922547	-0.0311998	0.894153	0.985961	-0.0177968	26.5898	26.6865	26.7129	26.7389	26.6865	26.604	26.4073	26.7895	26.7389						12	35	35	35	45.465	0	289.06	12	11	12	12	12	9	12	12	12	29.6458	29.49	28.8829	29.8157	29.7047	28.9088	29.0505	29.5203	30.2193	101000000	108000000	110000000	112000000	108000000	102000000	89000000	116000000	112000000	1137
WP_006961812.1;UPI0001B9465B	WP_006961812.1;UPI0001B9465B	WP_006961812.1 MULTISPECIES: glycogen/starch/alpha-glucan phosphorylase [Vibrio];UPI0001B9465B status=active	0.95914	1		0.825861	0.924379	-0.0961787	0.879023	0.983901	-0.0597954	22.1111	22.0559	22.1457	22.2764	22.3619	21.7836	21.4375	21.9882	22.7077						2	2.4	2.4	2.4	92.743	0	4.6358	2	2	1	2	2	1	2	2	2	23.4923	23.7286	21.7348	23.5983	23.4041	21.7715	22.58	23.2535	24.0854	4530000	4360000	4640000	5080000	5390000	3610000	2840000	4160000	6850000	501
WP_006963326.1;UPI0001B94CA6	WP_006963326.1;UPI0001B94CA6	WP_006963326.1 MULTISPECIES: succinate dehydrogenase/fumarate reductase iron-sulfur subunit [Vibrio];UPI0001B94CA6 status=active	0.961929	1		0.89784	0.960893	0.389502	0.891937	0.985961	-0.504384	18	26.1115	18	18	18	23.4298	18	18	24.5983						2	9.8	9.8	9.8	28.25	0	4.6589	1	1	0	0	0	1	1	1	1	NaN	26.4723	NaN	NaN	NaN	23.0756	20.6096	21.3266	26.1507	0	72500000	0	0	0	11300000	0	0	25400000	742
UPI0001B9468F;WP_039952691.1	UPI0001B9468F;WP_039952691.1	UPI0001B9468F status=active;WP_039952691.1 MULTISPECIES: tRNA dihydrouridine(20/20a) synthase DusA [Vibrio]	0.96211	1		0.737416	0.874872	-0.0455971	0.951835	0.99769	0.0173893	22.5498	22.7512	21.9024	22.3457	22.4015	22.6453	22.4067	22.2736	22.5754						3	17.5	17.5	17.5	35.444	0	7.8632	2	2	1	1	1	3	3	3	1	23.6865	23.1976	21.4726	22.8727	22.7715	24.3031	23.7389	23.8764	23.4551	6140000	7060000	3920000	5330000	5540000	6560000	5560000	5070000	6250000	510
WP_006961711.1;UPI0001B94442	WP_006961711.1;UPI0001B94442	WP_006961711.1 MULTISPECIES: nuclear transport factor 2 family protein [Vibrio];UPI0001B94442 status=active	0.963163	1		0.610316	0.797231	0.0575485	0.843465	0.973229	0.0658385	27.7958	27.9316	26.965	27.632	27.4394	27.6458	27.6931	27.726	27.4707						5	30	30	30	20.86	0	38.4	5	5	4	4	4	4	5	4	4	28.8799	28.8445	27.1115	28.6146	28.3662	28.0557	28.0401	28.2625	28.805	233000000	256000000	131000000	208000000	182000000	210000000	217000000	222000000	186000000	434
WP_004747603.1;UPI0001B93D46	WP_004747603.1;UPI0001B93D46	WP_004747603.1 MULTISPECIES: 50S ribosomal protein L1 [Vibrio];UPI0001B93D46 status=active	0.964915	1		0.871811	0.951251	-0.0227763	0.811085	0.959443	-0.033006	29.0057	29.1532	29.2803	29.1795	29.2557	28.9732	28.9316	29.1239	29.2847						7	31.6	31.6	31.6	24.804	0	200.75	6	6	6	6	7	6	6	6	7	31.2422	31.3463	30.7129	31.1842	31.4678	30.7047	30.5664	30.8608	31.717	539000000	597000000	652000000	608000000	641000000	527000000	512000000	585000000	654000000	216
WP_006961521.1;UPI0001B93C0E	WP_006961521.1;UPI0001B93C0E	WP_006961521.1 MULTISPECIES: M3 family metallopeptidase [Vibrio];UPI0001B93C0E status=active	0.968729	1		0.686413	0.846863	-0.0461769	0.982057	0.999172	0.00663757	22.5451	22.1488	21.654	22.2243	22.1363	22.1457	22.002	22.0393	22.3266						1	1.6	1.6	1.6	69.768	0.0080071	2.4858	1	1	1	1	1	1	1	1	1	23.0886	22.7244	21.3538	22.6518	22.6929	22.2877	21.9812	22.2961	23.3101	6120000	4650000	3300000	4900000	4610000	4640000	4200000	4310000	5260000	195
WP_006963279.1;UPI0001B94C90	WP_006963279.1;UPI0001B94C90	WP_006963279.1 MULTISPECIES: phosphoribosylamine--glycine ligase [Vibrio];UPI0001B94C90 status=active	0.97208	1		0.821833	0.924379	0.0233186	0.84799	0.974794	0.0441964	26.6998	26.726	26.0975	26.5029	26.6595	26.4234	26.4202	26.6458	26.5898						10	40.6	40.6	40.6	45.592	0	210.75	10	8	8	10	8	9	10	10	10	29.5718	29.632	28.1507	29.3724	29.2736	28.8324	28.8504	29.2054	29.843	109000000	111000000	71800000	95100000	106000000	90000000	89800000	105000000	101000000	733
WP_006960534.1;UPI0001B9480F	WP_006960534.1;UPI0001B9480F	WP_006960534.1 DsbA family protein [Vibrio coralliilyticus];UPI0001B9480F status=active	0.972262	1		0.853281	0.941131	-0.0166887	0.9308	0.996597	-0.00717545	24.7594	24.7389	24.7024	24.6865	24.7286	24.8142	24.8142	24.7895	24.5754						6	34.8	34.8	34.8	25.807	0	42.866	4	4	4	4	4	4	5	5	4	26.2335	26.2909	25.5165	26.0955	26.2077	25.9293	26.0443	26.2463	26.2909	28400000	28000000	27300000	27000000	27800000	29500000	29500000	29000000	25000000	560
WP_006958945.1;UPI0001B949D5	WP_006958945.1;UPI0001B949D5	WP_006958945.1 MULTISPECIES: outer membrane beta-barrel protein [Vibrio];UPI0001B949D5 status=active	0.972329	1		0.737184	0.874872	-0.0744514	0.996017	0.999172	0.00229327	27.8504	28.362	29.2216	28.6458	28.7162	28.3023	28.7833	28.4314	28.2262						3	17.7	17.7	17.7	17.372	0	23.238	3	3	2	3	3	3	3	3	3	29.5736	29.1676	28.4938	29.94	29.877	29.4842	29.2216	29.2285	29.6998	242000000	345000000	626000000	420000000	441000000	331000000	462000000	362000000	314000000	647
WP_006960449.1;UPI0001B945FD	WP_006960449.1;UPI0001B945FD	WP_006960449.1 YaeQ family protein [Vibrio coralliilyticus];UPI0001B945FD status=active	0.973134	1		0.851222	0.939819	0.0342216	0.860311	0.979399	0.0356852	23.5983	23.5869	23.2199	23.654	23.391	23.3645	23.2302	23.5638	23.7182						1	8.4	8.4	8.4	20.466	0	12.55	1	1	1	1	1	1	1	1	1	24.1565	24.1871	22.9812	24.1015	23.9134	23.5165	23.2288	23.8191	24.6264	12700000	12600000	9770000	13200000	11000000	10800000	9840000	12400000	13800000	482
WP_006957188.1;UPI0001B93F63	WP_006957188.1;UPI0001B93F63	WP_006957188.1 MULTISPECIES: 3(2),5-bisphosphate nucleotidase CysQ [Vibrio];UPI0001B93F63 status=active	0.974075	1		0.72433	0.865339	0.0351028	0.977888	0.999172	-0.00679779	23.2288	23.0156	23.7594	23.3376	23.1627	23.3778	23.3239	23.217	23.4425						4	24.4	24.4	24.4	30.641	0	25.948	3	3	1	2	2	2	3	3	3	24.5926	24.7182	23.5165	24.5345	24.4105	24.1946	24.2244	24.2096	25.2607	9830000	8480000	14200000	10600000	9390000	10900000	10500000	9750000	11400000	272
WP_006958322.1;UPI0001B951E4	WP_006958322.1;UPI0001B951E4	WP_006958322.1 MULTISPECIES: peptide-methionine (S)-S-oxide reductase MsrA [Vibrio];UPI0001B951E4 status=active	0.974197	1		0.944894	0.977415	-0.0449429	0.822252	0.962899	-0.116149	21.7389	21.2764	21.5915	20.9388	21.2125	22.2419	20.6886	21.2877	22.2821						2	18.7	18.7	18.7	23.202	0	5.7981	1	2	1	1	2	2	2	2	2	22.2184	22.4651	21.2006	21.3045	22.4626	23.2155	21.2764	21.9601	23.5522	3500000	2540000	3160000	2010000	2430000	4960000	1690000	2560000	5100000	928
WP_006960936.1;UPI0001B93C01	WP_006960936.1;UPI0001B93C01	WP_006960936.1 MULTISPECIES: GNAT family N-acetyltransferase [Vibrio];UPI0001B93C01 status=active	0.974314	1		0.791521	0.911091	0.0802174	0.968376	0.999172	0.0187524	22.9116	23.6431	24.1095	23.6096	23.4923	23.3778	23.9847	23.6865	23.0493						3	15.1	15.1	15.1	21.301	0	5.0698	3	3	2	2	3	2	3	3	2	24.4105	24.867	24.1565	24.4676	24.7286	23.867	24.5225	24.6153	24.6865	7890000	13100000	18100000	12800000	11800000	10900000	16600000	13500000	8680000	194
WP_006962661.1;UPI0001B94C79	WP_006962661.1;UPI0001B94C79	WP_006962661.1 MULTISPECIES: outer membrane beta-barrel protein [Vibrio];UPI0001B94C79 status=active	0.974354	1		0.796867	0.913358	-0.0478306	0.93798	0.997065	-0.0210171	31.393	30.8534	30.8004	31.08	30.9609	31.0864	30.8608	30.7927	31.3303						3	26.1	26.1	26.1	19.11	0	87.352	3	3	3	3	3	3	3	3	3	32.0895	31.6713	31.7413	31.781	31.7927	31.6066	31.1783	31.2591	32.2019	2820000000	1940000000	1870000000	2270000128	2090000000	2280000000	1950000000	1860000000	2700000000	727
WP_006959748.1;UPI0001B949DB	WP_006959748.1;UPI0001B949DB	WP_006959748.1 MULTISPECIES: phosphate regulon transcriptional regulator PhoB [Vibrio];UPI0001B949DB status=active	0.974862	1		0.986336	0.993683	0.00297165	0.880787	0.983901	-0.0326703	23.0088	23.1596	22.6886	23.002	22.9566	22.7915	22.654	23.1734	22.9316						3	19.2	19.2	19.2	26.146	0	11.251	2	3	2	2	2	2	2	2	2	24.3376	24.7846	23.0609	24.0691	23.6649	23.848	23.6096	24.0691	24.417	8440000	9370000	6760000	8400000	8140000	7260000	6600000	9460000	8000000	648
WP_006957822.1;UPI0001B93B58	WP_006957822.1;UPI0001B93B58	WP_006957822.1 MULTISPECIES: transcriptional regulator LeuO [Vibrio];UPI0001B93B58 status=active	0.977496	1		0.912656	0.96759	-0.0164979	0.953271	0.99769	0.0089639	25.9043	25.7895	25.7594	25.8118	25.9134	25.8044	25.9338	25.5551	25.9912						7	23.5	23.5	23.5	36.35	0	39.134	6	7	5	6	6	5	6	5	6	27.8203	28.2077	27.1312	28.0349	28.1747	27.3745	27.4473	27.4073	28.2847	62800000	58000000	56800000	58900000	63200000	58600000	64100000	49300000	66700000	161
WP_006963005.1;UPI0001B93E6B	WP_006963005.1;UPI0001B93E6B	WP_006963005.1 MULTISPECIES: uridine phosphorylase [Vibrio];UPI0001B93E6B status=active	0.977879	1		0.9713	0.987666	0.00235113	0.882745	0.984035	-0.0185197	24.4862	24.3444	24.7441	24.4862	24.6153	24.4105	24.48	24.5105	24.5285						5	25.4	25.4	25.4	26.909	0	14.865	4	4	4	3	2	3	5	3	4	26.7895	26.7771	26.3187	26.4314	25.7619	25.417	26.1946	25.705	27.1604	23500000	21300000	28100000	23500000	25700000	22300000	23400000	23900000	24200000	267
WP_006960585.1;UPI0001B94A17	WP_006960585.1;UPI0001B94A17	WP_006960585.1 D-2-hydroxyacid dehydrogenase family protein [Vibrio coralliilyticus];UPI0001B94A17 status=active	0.978271	1		0.837742	0.930634	-0.0428162	0.882898	0.984035	-0.0375779	23.4923	23.5754	22.9707	23.5165	23.0951	23.4425	23.1238	23.2036	23.5983						2	9.5	9.5	9.5	36.586	0	17.386	2	2	2	2	2	2	2	2	2	24.8044	25.4394	23.9672	25.2133	24.9495	24.3975	24.4234	24.7182	25.767	11800000	12500000	8220000	12000000	8960000	11400000	9140000	9660000	12700000	660
WP_006959623.1;UPI0001B943EE	WP_006959623.1;UPI0001B943EE	WP_006959623.1 MULTISPECIES: molecular chaperone DnaJ [Vibrio];UPI0001B943EE status=active	0.98047	1		0.962496	0.9834	-0.122284	0.892174	0.985961	0.330125	22.6584	18	22.4947	23.4041	18	23.1063	18	23.417	22.7265						2	7.6	7.6	7.6	41.067	0	5.3021	1	1	1	1	0	1	1	1	1	23.2096	NaN	22.0658	23.9584	NaN	23.2821	NaN	23.6431	23.6209	6620000	0	5910000	11100000	0	9030000	0	11200000	6940000	413
WP_006958122.1;UPI0001B949AA	WP_006958122.1;UPI0001B949AA	WP_006958122.1 MULTISPECIES: LuxR/HapR/OpaR family quorum-sensing transcriptional regulator [Vibrio];UPI0001B949AA status=active	0.981017	1		0.882092	0.957689	-0.0412509	0.932341	0.996597	-0.0145295	25.0935	25.1371	25.1253	25.5463	25.0275	24.8623	24.7945	25.1871	25.3307						3	18.4	18.4	18.4	23.243	0	34.124	3	3	2	3	3	3	3	3	3	27.1214	27.2625	25.8717	27.2353	26.8019	26.463	26.3595	26.8741	27.1984	35800000	36900000	36600000	49000000	34200000	30500000	29100000	38200000	42200000	632
WP_006963093.1;UPI0001B94282	WP_006963093.1;UPI0001B94282	WP_006963093.1 MULTISPECIES: DUF2066 domain-containing protein [Vibrio];UPI0001B94282 status=active	0.981732	1		0.942563	0.976871	-0.0160637	0.872618	0.983901	-0.0340799	25.824	25.6703	25.8552	25.6649	25.6944	25.9361	25.5609	25.5551	26.1312						10	35.7	35.7	35.7	44.28	0	127.15	8	7	7	9	10	9	8	8	8	27.509	27.391	27.0505	27.4862	27.6181	27.341	26.5754	27.0401	27.9869	59400000	53400000	60700000	53200000	54300000	64200000	49500000	49300000	73500000	375
WP_006959329.1;UPI0001B95A61	WP_006959329.1;UPI0001B95A61	WP_006959329.1 MULTISPECIES: orotidine-5-phosphate decarboxylase [Vibrio];UPI0001B95A61 status=active	0.982101	1		0.801118	0.914356	0.0441475	0.980882	0.999172	0.00746091	23.2463	22.8895	22.3645	22.8152	22.6453	22.9298	22.5638	22.928	23.0309						2	15.1	15.1	15.1	25.233	0	10.777	2	2	1	2	1	1	2	2	2	25.1984	24.654	21.8764	24.0854	22.9116	22.8404	23.2535	24.3645	25.1565	9950000	7770000	5400000	7380000	6560000	7990000	6200000	7980000	8570000	1156
WP_006962680.1;UPI0001B94E88	WP_006962680.1;UPI0001B94E88	WP_006962680.1 MULTISPECIES: NIPSNAP family protein [Vibrio];UPI0001B94E88 status=active	0.98225	1		0.948512	0.979285	-0.128879	0.909688	0.98767	0.211032	21.7265	21.343	18	22.4221	18	21.6671	21.7389	21.9637	18						2	20.8	20.8	20.8	11.915	0	4.5239	2	2	0	1	0	1	1	1	0	23.4298	22.6562	NaN	22.4324	NaN	21.8034	21.6186	22.1015	NaN	3470000	2660000	0	5620000	0	3330000	3500000	4090000	0	814
WP_006962045.1;UPI0001B95081	WP_006962045.1;UPI0001B95081	WP_006962045.1 MULTISPECIES: M3 family oligoendopeptidase [Vibrio];UPI0001B95081 status=active	0.986752	1		0.916218	0.968918	-0.235602	0.879936	0.983901	-0.34541	22.9812	22.6074	18	22.7307	22.5285	18	22.1174	22.4349	18						5	10.7	10.7	10.7	67.342	0	10.561	1	2	0	2	1	1	1	2	0	23.6865	23.3511	NaN	24.2535	22.4425	22.2564	22.1206	23.391	NaN	8280000	6390000	0	6960000	6050000	0	4550000	5670000	0	887
WP_006960775.1;UPI0001B9564B	WP_006960775.1;UPI0001B9564B	WP_006960775.1 MULTISPECIES: exopolyphosphatase [Vibrio];UPI0001B9564B status=active	0.987467	1		0.914979	0.968695	0.217859	0.967589	0.999172	-0.0888259	21.7307	18	22.9795	21.7915	18	21.9985	18	22.3294	22.1143						1	5.5	5.5	5.5	35.376	0	4.2809	1	0	1	1	1	1	0	1	1	22.2905	NaN	22.741	22.239	NaN	22.1612	NaN	22.5685	23.019	3480000	0	8270000	3630000	0	4190000	0	5270000	4540000	1050
WP_006961306.1;UPI0001B9505E	WP_006961306.1;UPI0001B9505E	WP_006961306.1 MULTISPECIES: transporter substrate-binding domain-containing protein [Vibrio];UPI0001B9505E status=active	0.987709	1		0.887425	0.957689	-0.307413	0.909937	0.98767	-0.242495	18	22.3511	22.5427	18	22.3936	22.695	22.1238	18	22.0426						1	6.4	6.4	6.4	28.053	0.00093284	3.1763	0	1	1	0	1	1	1	0	1	NaN	23.002	22.5498	NaN	23.0071	22.7471	21.9459	NaN	22.695	0	5350000	6110000	0	5510000	6790000	4570000	0	4320000	879
WP_004410407.1;UPI0001B946A3	WP_004410407.1;UPI0001B946A3	WP_004410407.1 MULTISPECIES: DNA-directed RNA polymerase subunit alpha [Vibrio];UPI0001B946A3 status=active	0.989685	1		0.949883	0.979765	-0.0057195	0.937745	0.997065	0.0151971	28.5278	28.524	29.0137	28.7292	28.673	28.726	28.6931	28.5646	28.8534						15	41.8	41.8	41.8	36.461	0	83.758	13	14	12	14	14	13	15	14	14	30.9539	31.099	30.4234	31.393	31.225	30.8534	30.8385	30.9045	31.6242	387000000	386000000	542000000	445000000	428000000	444000000	434000000	397000000	485000000	517
WP_006957935.1;UPI0001B93F73	WP_006957935.1;UPI0001B93F73	WP_006957935.1 Ig-like domain-containing protein [Vibrio coralliilyticus];UPI0001B93F73 status=active	0.990953	1		0.885958	0.957689	0.0364647	0.986967	0.999172	-0.00735919	26.6458	26.604	25.5667	26.1352	26.2821	26.2679	26.726	26.1035	25.965						3	4.7	4.7	4.7	88.169	0	72	3	3	3	3	3	3	3	2	3	27.9316	27.9031	26.5315	27.3828	27.341	26.9203	27.463	26.8974	27.3828	105000000	102000000	49700000	73700000	81600000	80800000	111000000	72100000	65500000	276
WP_006959895.1;UPI0001B9501A	WP_006959895.1;UPI0001B9501A	WP_006959895.1 DUF3346 domain-containing protein [Vibrio coralliilyticus];UPI0001B9501A status=active	0.991829	1		0.974215	0.987911	0.0685368	0.905839	0.985961	0.236914	21.6186	18	18	22.1238	18	18	18	22.3294	18						1	2.7	2.7	2.7	75.209	0.0027804	3.0609	1	0	0	1	0	0	0	1	0	22.1825	NaN	NaN	22.5708	NaN	NaN	NaN	22.5685	NaN	3220000	0	0	4570000	0	0	0	5270000	0	867
UPI0001B94179;WP_039951103.1	UPI0001B94179;WP_039951103.1	UPI0001B94179 status=active;WP_039951103.1 MULTISPECIES: adenosine deaminase [Vibrio]	0.992045	1		0.897008	0.960893	-0.030091	0.936059	0.997065	-0.0269686	24.3712	24.558	23.7796	24.2096	24.3444	24.1642	24.0609	23.9406	24.6264						3	16.4	16.4	16.4	29.171	0	19.115	3	3	2	3	2	2	3	3	2	26.0338	26.2188	24.7745	25.8997	25.767	25.2535	25.1293	25.1449	26.4041	21700000	24700000	14400000	19400000	21300000	18800000	17500000	16100000	25900000	322
WP_006962932.1;UPI0001B93A15	WP_006962932.1;UPI0001B93A15	WP_006962932.1 MULTISPECIES: D-hexose-6-phosphate mutarotase [Vibrio];UPI0001B93A15 status=active	0.992104	1		0.91304	0.96759	-0.0306485	0.904712	0.985961	-0.0303357	23.3511	23.654	22.9024	23.6865	23.3778	22.8442	23.4041	23.0886	23.3239						2	9.2	9.2	9.2	32.206	0	11.395	2	2	2	2	1	2	2	2	2	24.7995	25.0894	23.5165	24.9495	23.7895	24.0691	24.2679	24.2463	25.019	10700000	13200000	7840000	13500000	10900000	7530000	11100000	8920000	10500000	137
WP_006963300.1;UPI0001B94C99	WP_006963300.1;UPI0001B94C99	WP_006963300.1 MULTISPECIES: serine O-acetyltransferase [Vibrio];UPI0001B94C99 status=active	0.993199	1		0.917458	0.968918	0.0286179	0.930584	0.996597	0.0375366	23.48	23.5638	22.5685	23.2081	23.0935	23.3376	22.823	23.2155	23.6865						2	12.8	12.8	12.8	29.352	0.0045413	2.8212	2	2	2	2	1	1	2	2	2	24.7695	24.8142	23.1991	24.2096	22.6298	22.7471	23.6431	24.1488	25.1253	11700000	12400000	6220000	9690000	8950000	10600000	7420000	9740000	13500000	737
WP_006958012.1;UPI0001B94394	WP_006958012.1;UPI0001B94394	WP_006958012.1 MULTISPECIES: 16S rRNA (cytosine(1402)-N(4))-methyltransferase RsmH [Vibrio];UPI0001B94394 status=active	0.993493	1		0.920938	0.971204	0.237793	0.936285	0.997065	0.193932	18	22.5356	18	18	22.4041	18	18	18	23.1174						1	6.6	6.6	6.6	35.043	0.003663	2.9239	0	1	0	0	1	0	0	0	1	NaN	23.1332	NaN	NaN	22.9225	NaN	NaN	NaN	24.019	0	6080000	0	0	5550000	0	0	0	9100000	393
WP_006957247.1;UPI0001B94372	WP_006957247.1;UPI0001B94372	WP_006957247.1 MULTISPECIES: WYL domain-containing protein [Vibrio];UPI0001B94372 status=active	0.993872	1		0.940456	0.976542	-0.158487	0.981239	0.999172	0.0461826	21.8461	18	18	22.4601	18	18	18	18	21.9847						1	5.2	5.2	5.2	34.381	0	4.4621	1	0	0	1	0	0	0	0	1	22.3645	NaN	NaN	22.8595	NaN	NaN	NaN	NaN	22.9899	3770000	0	0	5770000	0	0	0	0	4150000	389
WP_006962502.1;UPI0001B94466	WP_006962502.1;UPI0001B94466	WP_006962502.1 MULTISPECIES: saccharopine dehydrogenase family protein [Vibrio];UPI0001B94466 status=active	0.995171	1		0.962336	0.9834	0.0194899	0.97693	0.999172	-0.0115166	23.5165	23.632	23.5045	23.417	23.7389	23.4041	23.1253	23.211	24.2821						3	10.1	10.1	10.1	46.184	0	24.777	3	2	2	3	2	2	3	2	2	25.5045	24.6918	23.654	25.3031	24.5926	23.9043	24.7024	23.8191	25.6784	12000000	13000000	11900000	11200000	14000000	11100000	9150000	9710000	20400000	441
WP_006962961.1;UPI0001B93A31	WP_006962961.1;UPI0001B93A31	WP_006962961.1 MULTISPECIES: nucleoid-associated protein YejK [Vibrio];UPI0001B93A31 status=active	0.995828	1		0.935053	0.976041	0.221889	0.987368	0.999172	0.0438601	23.6757	23.2961	18	23.7492	18	22.6886	18	23.5869	23.5165						2	9.6	9.6	9.6	37.666	0	9.8881	1	1	2	1	0	1	0	1	1	24.4105	23.8858	22.6231	24.1095	NaN	22.5309	NaN	23.9584	24.3376	13400000	10300000	0	14100000	0	6760000	0	12600000	12000000	144
WP_006959028.1;UPI0001B94DD6	WP_006959028.1;UPI0001B94DD6	WP_006959028.1 MULTISPECIES: response regulator [Vibrio];UPI0001B94DD6 status=active	0.996075	1		0.933782	0.976041	0.234535	0.964096	0.999172	0.12874	18	23.5285	23.6649	18	23.3239	23.5522	18	24.0275	23.5522						1	7.3	7.3	7.3	18.581	0	3.3911	0	1	1	1	1	1	1	1	1	NaN	24.1565	23.5869	NaN	23.6649	23.7492	NaN	24.1565	24.4923	0	12100000	13300000	0	10500000	12300000	0	17100000	12300000	769
WP_006961106.1;UPI0001B94623	WP_006961106.1;UPI0001B94623	WP_006961106.1 immune inhibitor A [Vibrio coralliilyticus];UPI0001B94623 status=active	0.996808	1		0.966098	0.98522	-0.100197	0.940107	0.99769	-0.182	23.0935	18	18	22.848	18	18	22.5475	18	18						2	3.9	3.9	3.9	101.39	0	5.7989	1	0	0	1	1	0	1	0	0	23.6096	NaN	NaN	23.4551	23.5285	NaN	22.4041	NaN	NaN	8950000	0	0	7550000	0	0	6130000	0	0	487
WP_006958306.1;UPI0001B951D6	WP_006958306.1;UPI0001B951D6	WP_006958306.1 MULTISPECIES: alanine--glyoxylate aminotransferase family protein [Vibrio];UPI0001B951D6 status=active	0.999223	1		0.972148	0.987666	-0.107696	0.977237	0.999172	-0.0876624	24.1946	24.1871	18	24.4923	23.9495	18	24.1253	23.9933	18						3	10.7	10.7	10.7	40.527	0	21.927	1	2	1	1	2	0	2	3	0	23.4425	25.6096	NaN	23.9225	25.1371	NaN	25.065	25.3778	NaN	19200000	19100000	0	23600000	16200000	0	18300000	16700000	0	923
WP_006962960.1;UPI0001B93A30	WP_006962960.1;UPI0001B93A30	WP_006962960.1 MULTISPECIES: Hpt domain-containing protein [Vibrio];UPI0001B93A30 status=active	1	1		NaN	NaN	0	NaN	NaN	0	18	18	18	18	18	18	18	18	18						1	3.4	3.4	3.4	45.771	0	4.4565	1	0	0	0	0	0	0	0	0	NaN	NaN	NaN	NaN	NaN	NaN	NaN	NaN	NaN	0	0	0	0	0	0	0	0	0	143
WP_006960921.1;UPI0001B93BF2	WP_006960921.1;UPI0001B93BF2	WP_006960921.1 MULTISPECIES: molybdopterin molybdotransferase MoeA [Vibrio];UPI0001B93BF2 status=active	1	1		NaN	NaN	0	NaN	NaN	0	18	18	18	18	18	18	18	18	18						2	6.1	6.1	6.1	44.567	0	3.7137	0	1	1	0	0	1	0	0	0	NaN	NaN	23.2821	NaN	NaN	NaN	NaN	NaN	NaN	0	0	0	0	0	0	0	0	0	191
WP_006957897.1;UPI0001B93D6E	WP_006957897.1;UPI0001B93D6E	WP_006957897.1 MULTISPECIES: acetyl-CoA carboxylase carboxyl transferase subunit alpha [Vibrio];UPI0001B93D6E status=active	1	1		NaN	NaN	0	NaN	NaN	0	18	18	18	18	18	18	18	18	18						2	10.3	10.3	10.3	35.464	0	4.0861	0	1	1	2	1	0	1	1	1	NaN	23.0409	21.9637	23.5638	22.8442	NaN	22.7796	22.5093	23.1886	0	0	0	0	0	0	0	0	0	228
WP_006962329.1;UPI0001B93E51	WP_006962329.1;UPI0001B93E51	WP_006962329.1 MULTISPECIES: bifunctional molybdopterin-guanine dinucleotide biosynthesis adaptor protein MobB/molybdopterin molybdotransferase MoeA [Vibrio];UPI0001B93E51 status=active	1	1		NaN	NaN	0	NaN	NaN	0	18	18	18	18	18	18	18	18	18						2	4.6	4.6	4.6	64.195	0	7.3962	1	2	1	1	1	1	1	1	1	22.9985	22.9495	21.8113	23.1472	23.3239	22.8132	22.1079	22.3988	23.654	0	0	0	0	0	0	0	0	0	263
WP_006961615.1;UPI0001B94031	WP_006961615.1;UPI0001B94031	WP_006961615.1 MULTISPECIES: oxygen-insensitive NADPH nitroreductase [Vibrio];UPI0001B94031 status=active	1	1		NaN	NaN	0	NaN	NaN	0	18	18	18	18	18	18	18	18	18						1	5.4	5.4	5.4	26.434	0.0080429	2.5411	0	0	1	0	0	0	0	0	0	NaN	NaN	21.7796	NaN	NaN	NaN	NaN	NaN	NaN	0	0	0	0	0	0	0	0	0	303
WP_006961044.1;UPI0001B94220	WP_006961044.1;UPI0001B94220	WP_006961044.1 MULTISPECIES: chaperone NapD [Vibrio];UPI0001B94220 status=active	1	1		NaN	NaN	0	NaN	NaN	0	18	18	18	18	18	18	18	18	18						1	18.3	18.3	18.3	11.544	0	4.1314	0	0	1	0	0	0	0	0	0	NaN	NaN	NaN	NaN	NaN	NaN	NaN	NaN	NaN	0	0	0	0	0	0	0	0	0	362
WP_006957244.1;UPI0001B94370	WP_006957244.1;UPI0001B94370	WP_006957244.1 MULTISPECIES: DEAD/DEAH box helicase family protein [Vibrio];UPI0001B94370 status=active	1	1		NaN	NaN	0	NaN	NaN	0	18	18	18	18	18	18	18	18	18						3	4.8	4.8	4.8	100.33	0	5.1952	1	0	1	1	0	0	1	2	0	23.7286	NaN	NaN	22.7594	NaN	NaN	22.7265	24.0935	NaN	0	0	0	0	0	0	0	0	0	388
WP_006962520.1;UPI0001B94473	WP_006962520.1;UPI0001B94473	WP_006962520.1 16S rRNA pseudouridine(516) synthase RsuA [Vibrio coralliilyticus];UPI0001B94473 status=active	1	1		NaN	NaN	0	NaN	NaN	0	18	18	18	18	18	18	18	18	18						1	5.2	5.2	5.2	26.752	0.00093371	3.1804	1	1	0	1	0	0	1	1	0	22.4375	22.6276	NaN	22.4996	NaN	NaN	21.928	22.0983	NaN	0	0	0	0	0	0	0	0	0	444
WP_006962547.1;UPI0001B94679	WP_006962547.1;UPI0001B94679	WP_006962547.1 MULTISPECIES: type 1 glutamine amidotransferase domain-containing protein [Vibrio];UPI0001B94679 status=active	1	1		NaN	NaN	0	NaN	NaN	0	18	18	18	18	18	18	18	18	18						1	5.7	5.7	5.7	30.652	0.0088574	2.4512	1	1	0	0	0	0	0	0	0	21.9882	21.7307	NaN	NaN	NaN	NaN	NaN	NaN	NaN	0	0	0	0	0	0	0	0	0	503
WP_006957343.1;UPI0001B94774	WP_006957343.1;UPI0001B94774	WP_006957343.1 MULTISPECIES: efflux RND transporter periplasmic adaptor subunit [Vibrio];UPI0001B94774 status=active	1	1		NaN	NaN	0	NaN	NaN	0	18	18	18	18	18	18	18	18	18						1	3.4	3.4	3.4	38.392	0.0027752	3.0503	0	0	0	0	0	0	0	1	0	NaN	NaN	NaN	NaN	NaN	NaN	NaN	NaN	NaN	0	0	0	0	0	0	0	0	0	521
WP_006962590.1;UPI0001B9486E	WP_006962590.1;UPI0001B9486E	WP_006962590.1 MULTISPECIES: carboxypeptidase-like regulatory domain-containing protein [Vibrio];UPI0001B9486E status=active	1	1		NaN	NaN	0	NaN	NaN	0	18	18	18	18	18	18	18	18	18						1	2.9	2.9	2.9	58.585	0.0095902	2.2807	0	0	0	0	0	0	1	0	0	NaN	NaN	NaN	NaN	NaN	NaN	21.5309	NaN	NaN	0	0	0	0	0	0	0	0	0	581
WP_006963221.1;UPI0001B9488E	WP_006963221.1;UPI0001B9488E	WP_006963221.1 MULTISPECIES: ribonuclease R [Vibrio];UPI0001B9488E status=active	1	1		NaN	NaN	0	NaN	NaN	0	18	18	18	18	18	18	18	18	18						2	2.9	2.9	2.9	93.41	0.006278	2.5885	1	2	0	1	2	1	1	1	2	22.4526	22.2419	NaN	22.5754	22.1488	21.5685	21.1206	22.2621	22.2593	0	0	0	0	0	0	0	0	0	599
WP_006958149.1;UPI0001B94B96	WP_006958149.1;UPI0001B94B96	WP_006958149.1 MULTISPECIES: RNA polymerase sigma factor RpoS [Vibrio];UPI0001B94B96 status=active	1	1		NaN	NaN	0	NaN	NaN	0	18	18	18	18	18	18	18	18	18	+					1	2.4	2.4	2.4	37.396	1	-2	0	0	0	1	0	0	0	0	0	NaN	NaN	NaN	24.2607	NaN	NaN	NaN	NaN	NaN	0	0	0	0	0	0	0	0	0	695
WP_006961204.1;UPI0001B94C1A	WP_006961204.1;UPI0001B94C1A	WP_006961204.1 MULTISPECIES: hypothetical protein [Vibrio];UPI0001B94C1A status=active	1	1		NaN	NaN	0	NaN	NaN	0	18	18	18	18	18	18	18	18	18						1	8.7	8.7	8.7	26.916	0.0079929	2.4769	0	0	0	0	0	0	0	0	1	NaN	NaN	NaN	NaN	NaN	NaN	NaN	NaN	22.5823	0	0	0	0	0	0	0	0	0	719
WP_006963302.1;UPI0001B94C9A	WP_006963302.1;UPI0001B94C9A	WP_006963302.1 MULTISPECIES: NAD(P)H-dependent glycerol-3-phosphate dehydrogenase [Vibrio];UPI0001B94C9A status=active	1	1		NaN	NaN	0	NaN	NaN	0	18	18	18	18	18	18	18	18	18						1	4.9	4.9	4.9	36.94	0.0096154	2.2925	0	0	0	1	0	0	1	1	0	NaN	NaN	NaN	23.48	NaN	NaN	22.4425	22.4118	NaN	0	0	0	0	0	0	0	0	0	738
UPI0001B94D88;WP_029235934.1	UPI0001B94D88;WP_029235934.1	UPI0001B94D88 status=active;WP_029235934.1 MULTISPECIES: chromosomal replication initiator protein DnaA [Vibrio]	1	1		NaN	NaN	0	NaN	NaN	0	18	18	18	18	18	18	18	18	18						1	4.1	4.1	4.1	52.204	0.0095486	2.2631	1	0	1	1	0	0	0	0	1	22.8651	NaN	22.4041	22.4041	NaN	NaN	NaN	NaN	23.0173	0	0	0	0	0	0	0	0	0	745
WP_006957509.1;UPI0001B94DA5	WP_006957509.1;UPI0001B94DA5	WP_006957509.1 MULTISPECIES: DUF3157 family protein [Vibrio];UPI0001B94DA5 status=active	1	1		NaN	NaN	0	NaN	NaN	0	18	18	18	18	18	18	18	18	18						2	10.6	10.6	10.6	21.66	0	4.2841	2	2	1	2	2	2	2	2	2	24.4425	24.239	23.181	24.3239	24.8191	24.2891	23.654	23.6649	24.604	0	0	0	0	0	0	0	0	0	756
WP_006958262.1;UPI0001B94DC7	WP_006958262.1;UPI0001B94DC7	WP_006958262.1 MULTISPECIES: YggS family pyridoxal phosphate-dependent enzyme [Vibrio];UPI0001B94DC7 status=active	1	1		NaN	NaN	0	NaN	NaN	0	18	18	18	18	18	18	18	18	18						1	7.1	7.1	7.1	26.05	0	4.4399	1	1	1	1	1	0	1	1	1	22.6992	23.2535	21.6276	22.2877	22.9334	NaN	22.2361	22.1642	22.9261	0	0	0	0	0	0	0	0	0	767
WP_006960628.1;UPI0001B94E1D	WP_006960628.1;UPI0001B94E1D	WP_006960628.1 hemin ABC transporter substrate-binding protein [Vibrio coralliilyticus];UPI0001B94E1D status=active	1	1		NaN	NaN	0	NaN	NaN	0	18	18	18	18	18	18	18	18	18						1	4.2	4.2	4.2	29.832	0.009607	2.2906	1	1	0	0	1	1	1	1	0	22.7244	23.4676	NaN	NaN	23.9043	23.0559	21.9566	22.9654	NaN	0	0	0	0	0	0	0	0	0	788
WP_006963378.1;UPI0001B950BD	WP_006963378.1;UPI0001B950BD	WP_006963378.1 MULTISPECIES: UDP-2,4-diacetamido-2,4,6-trideoxy-beta-L-altropyranose hydrolase [Vibrio];UPI0001B950BD status=active	1	1		NaN	NaN	0	NaN	NaN	0	18	18	18	18	18	18	18	18	18						1	2.6	2.6	2.6	56.481	0.0088183	2.4121	0	0	0	0	0	0	0	1	0	NaN	NaN	NaN	NaN	NaN	NaN	NaN	NaN	NaN	0	0	0	0	0	0	0	0	0	906
WP_006961328.1;UPI0001B9525D	WP_006961328.1;UPI0001B9525D	WP_006961328.1 MULTISPECIES: extracellular solute-binding protein [Vibrio];UPI0001B9525D status=active	1	1		NaN	NaN	0	NaN	NaN	0	18	18	18	18	18	18	18	18	18						1	3.6	3.6	3.6	44.437	0.0027726	3.0222	0	0	0	0	0	0	1	1	0	NaN	NaN	NaN	NaN	NaN	NaN	22.1612	NaN	NaN	0	0	0	0	0	0	0	0	0	955
92169;92170;92171;92172;92173;92174;92175;92176;92177;92178;92179;92180;92181;92182;92183;92184;92185;92186;92187;92188;92189;92190;92191;92192;92193;92194;92195;92196;92197;92198;92199;92200;92201;92202;92203;92204;92205;92206;92207;92208;92209;92210;92211;92212;92213;92214;92215;92216;92217;92218;92219;92220;92221;92222;92223;92224;92225;92226;92227;92228;92229;92230;92231;92232;92233;92234;92235;92236;92237;92238;92239;92240;92241;92242;92243;92244;92245;92246;92247;92248;92249;92250;92251;92252;92253;92254;92255;92256;92257;92258;92259;92260;92261;92262;92263;92264;92265;92266;92267;92268;92269;92270;92271;92272;92273;92274;92275;92276;92277;92278;92279;92280;92281;92282;92283;92284;92285;92286;92287;92288;92289;92290;92291;92292;92293;92294;92295;92296;92297;92298;92299;92300;92301;92302;92303;92304;92305;92306;92307;92308;92309;92310;92311;92312;92313;92314;92315;92316;92317;92318;92319;92320;92321;92322;92323;92324;92325;92326;92327;92328;92329;92330;92331;92332;92333;92334;92335;92336;92337;92338;92339;92340;92341;92342;92343;92344;92345;92346	14167;14354;15521;17921;24167;32590;33294;37245;37443;39670;44849;44861;45460;46492;66135;90917;91398		1	1		NaN	NaN	0	NaN	NaN	0	18	18	18	18	18	18	18	18	18						NaN	NaN	NaN	NaN	NaN	NaN	NaN	NaN	NaN	NaN	NaN	NaN	NaN	NaN	NaN	NaN	NaN	NaN	NaN	NaN	NaN	NaN	NaN	NaN	NaN	NaN	NaN	NaN	NaN	NaN	NaN	NaN	NaN	NaN
WP_006962114.1;UPI0001B95498	WP_006962114.1;UPI0001B95498	WP_006962114.1 MULTISPECIES: class I SAM-dependent methyltransferase [Vibrio];UPI0001B95498 status=active	1	1		NaN	NaN	0	NaN	NaN	0	18	18	18	18	18	18	18	18	18						1	3.8	3.8	3.8	44.642	0.0080142	2.5041	0	0	0	1	0	0	0	0	0	NaN	NaN	NaN	NaN	NaN	NaN	NaN	NaN	NaN	0	0	0	0	0	0	0	0	0	1021
UPI0001B95612;WP_172974056.1	UPI0001B95612;WP_172974056.1	UPI0001B95612 status=active;WP_172974056.1 YHYH protein [Vibrio coralliilyticus]	1	1		NaN	NaN	0	NaN	NaN	0	18	18	18	18	18	18	18	18	18						1	4	4	4	34.565	0	5.434	1	1	0	1	1	1	0	0	0	NaN	22.6431	NaN	NaN	NaN	NaN	NaN	NaN	NaN	0	0	0	0	0	0	0	0	0	1046
WP_006962156.1;UPI0001B9569F	WP_006962156.1;UPI0001B9569F	WP_006962156.1 MULTISPECIES: macrodomain Ter protein MatP [Vibrio];UPI0001B9569F status=active	1	1		NaN	NaN	0	NaN	NaN	0	18	18	18	18	18	18	18	18	18						1	10.1	10.1	10.1	17.376	0	3.9251	0	0	0	1	0	0	0	0	0	NaN	NaN	NaN	23.7182	NaN	NaN	NaN	NaN	NaN	0	0	0	0	0	0	0	0	0	1066
WP_006959274.1;UPI0001B9582F	WP_006959274.1;UPI0001B9582F	WP_006959274.1 hypothetical protein [Vibrio coralliilyticus];UPI0001B9582F status=active	1	1		NaN	NaN	0	NaN	NaN	0	18	18	18	18	18	18	18	18	18						1	11.3	11.3	11.3	15.343	0	5.0382	0	0	0	1	1	1	0	0	0	NaN	NaN	NaN	23.2679	23.2821	22.4144	NaN	NaN	NaN	0	0	0	0	0	0	0	0	0	1089
WP_006957796.1;UPI0001B95A02	WP_006957796.1;UPI0001B95A02	WP_006957796.1 MULTISPECIES: sigma-E factor regulatory protein RseB [Vibrio];UPI0001B95A02 status=active	1	1		NaN	NaN	0	NaN	NaN	0	18	18	18	18	18	18	18	18	18						3	8.4	8.4	8.4	36.189	0.00093985	3.2968	2	1	1	2	1	1	1	1	2	23.9672	23.1301	23.2961	22.502	23.7895	23.2821	22.8614	23.2405	24.4551	0	0	0	0	0	0	0	0	0	1140
WP_038514221.1	WP_038514221.1	WP_038514221.1 MULTISPECIES: sulfurtransferase TusA [Vibrio]	1	1		NaN	NaN	0	NaN	NaN	0	18	18	18	18	18	18	18	18	18						1	20.7	20.7	20.7	9.4178	0.0027855	3.0703	0	0	0	0	0	0	1	0	0	NaN	NaN	NaN	NaN	NaN	NaN	21.8987	NaN	NaN	0	0	0	0	0	0	0	0	0	1171
WP_039951339.1	WP_039951339.1	WP_039951339.1 MULTISPECIES: response regulator [Vibrio]	1	1		NaN	NaN	0	NaN	NaN	0	18	18	18	18	18	18	18	18	18	+					1	9	9	9	13.566	1	-2	1	1	1	1	0	1	1	0	0	21.8614	21.8461	21.3752	21.7013	NaN	21.3857	21.2535	NaN	NaN	0	0	0	0	0	0	0	0	0	1173

### Sheet: Description
Name	Description
Protein IDs	Identifiers of proteins contained in the protein group.
Majority protein IDs	These are the IDs of those proteins that have at least half of the peptides that the leading protein has.
Fasta headers	Fasta headers(s) of protein(s) contained in the group.
Razor + unique peptides	The total number of razor + unique peptides associated with the protein group (i.e. these peptides are shared with another protein group).
Unique + razor sequence coverage [%]	Percentage of the sequence that is covered by the identified unique and razor peptides of the best protein sequence contained in the group.
Unique sequence coverage [%]	Percentage of the sequence that is covered by the identified peptides of the first protein sequence contained in the group.
Mol. weight [kDa]	Molecular weight of the leading protein sequence contained in the protein group.
Q-value	This is the ratio of reverse to forward protein groups.
Score	Protein score which is derived from peptide posterior error probabilities.
Intensity	Summed up eXtracted Ion Current (XIC) of all isotopic clusters associated with the identified AA sequence. In case of a labeled experiment this is the total intensity of all the isotopic patterns in the label cluster
LFQ	Label-free quantification
