## Supplementary material for "A T6SS in the coral pathogen *Vibrio coralliilyticus* secretes an arsenal of anti-eukaryotic effectors and contributes to virulence": Dataset S4

### Sheet: 80359-67-proteinGroups-Perseus
			ANOVA test			t-test						Log2 of LFQ
Protein IDs	Majority protein IDs	Fasta headers	ANOVA p value	ANOVA q-value	Significant pairs	Student's T-test p-value 008-WT_008-tssM2	Student's T-test q-value 008-WT_008-tssM2	Student's T-test Difference 008-WT_008-tssM2	Student's T-test p-value 008-WT_008-hcp	Student's T-test q-value 008-WT_008-hcp	Student's T-test Difference 008-WT_008-hcp	LFQ intensity 008-hcp1-A	LFQ intensity 008-hcp1-B	LFQ intensity 008-hcp1-C	LFQ intensity 008-tssM2-A	LFQ intensity 008-tssM2-B	LFQ intensity 008-tssM2-C	LFQ intensity 008-WT-A	LFQ intensity 008-WT-B	LFQ intensity 008-WT-C	Only identified by site	ANOVA Significant	Student's T-test Significant 008-WT_008-tssM2	Student's T-test Significant 008-WT_008-hcp	Student's T-test significant	Razor + unique peptides	Sequence coverage [%]	Unique + razor sequence coverage [%]	Unique sequence coverage [%]	Mol. weight [kDa]	Q-value	Score	Razor + unique peptides 008-hcp1-A	Razor + unique peptides 008-hcp1-B	Razor + unique peptides 008-hcp1-C	Razor + unique peptides 008-tssM2-A	Razor + unique peptides 008-tssM2-B	Razor + unique peptides 008-tssM2-C	Razor + unique peptides 008-WT-A	Razor + unique peptides 008-WT-B	Razor + unique peptides 008-WT-C	Intensity 008-hcp1-A	Intensity 008-hcp1-B	Intensity 008-hcp1-C	Intensity 008-tssM2-A	Intensity 008-tssM2-B	Intensity 008-tssM2-C	Intensity 008-WT-A	Intensity 008-WT-B	Intensity 008-WT-C	LFQ intensity 008-hcp1-A_1	LFQ intensity 008-hcp1-B_1	LFQ intensity 008-hcp1-C_1	LFQ intensity 008-tssM2-A_1	LFQ intensity 008-tssM2-B_1	LFQ intensity 008-tssM2-C_1	LFQ intensity 008-WT-A_1	LFQ intensity 008-WT-B_1	LFQ intensity 008-WT-C_1	id
WP_006957348.1;UPI0001B94778	WP_006957348.1;UPI0001B94778	WP_006957348.1 MULTISPECIES: hypothetical protein [Vibrio];UPI0001B94778 status=active	2.5415e-10	2.29752e-07	008-WT_008-tssM2;008-hcp_008-tssM2;008-hcp_008-WT	1.46296e-07	0.000129325	2.81953	1.3084e-05	0.000852885	-1.02007	32.8919	32.8608	32.7731	29.0634	28.9814	28.9622	31.7965	31.8157	31.8534		+	+	+	008-WT_008-hcp;008-WT_008-tssM2	12	64.9	64.9	64.9	20.66	0	228.98	11	11	11	10	10	10	12	11	12	33.5412	33.4458	33.3436	30.341	30.2193	30.0479	33.4209	33.2479	33.2619	7969999872	7800000000	7340000256	561000000	530000000	523000000	3729999872	3780000000	3880000000	294
WP_006962090.1;UPI0001B95291	WP_006962090.1;UPI0001B95291	WP_006962090.1 MULTISPECIES: type VI secretion system tube protein Hcp [Vibrio];UPI0001B95291 status=active	1.51101e-08	4.55318e-06	008-WT_008-tssM2;008-hcp_008-tssM2;008-hcp_008-WT	2.27759e-07	0.000134226	2.72411	0.00148191	0.0158071	-0.672304	34.7653	34.5867	34.4883	31.2308	31.2479	31.1724	34.0017	33.9153	33.9063		+	+	+	008-WT_008-hcp;008-WT_008-tssM2	15	90.8	90.8	90.8	17.984	0	323.31	14	14	15	13	14	14	15	15	14	36.4581	36.3486	36.1377	34.3892	34.0101	33.9677	36.8399	36.6116	36.6787	29199998976	25799999488	24099999744	2520000000	2550000128	2420000000	17200001024	16199999488	16099999744	493
WP_021456608.1;UPI000390FA15	WP_021456608.1;UPI000390FA15	WP_021456608.1 DUF4144 family protein [Vibrio coralliilyticus];UPI000390FA15 status=active	1.78528e-08	4.61112e-06	008-WT_008-hcp;008-WT_008-tssM2	4.55122e-06	0.00114951	2.43129	4.55122e-06	0.00053401	2.43129	20	20	20	20	20	20	22.3403	22.5731	22.3805		+	+	+	008-WT_008-hcp;008-WT_008-tssM2	1	15.5	15.5	15.5	13.135	0.0061179	1.9812	0	0	0	0	0	0	1	1	1	NaN	NaN	NaN	NaN	NaN	NaN	22.3321	22.2679	22.2244	0	0	0	0	0	0	5310000	6240000	5460000	1070
WP_006960006.1;UPI0001B9541C	WP_006960006.1;UPI0001B9541C	WP_006960006.1 MULTISPECIES: YopT-type cysteine protease domain-containing protein [Vibrio];UPI0001B9541C status=active	3.44336e-08	5.65956e-06	008-WT_008-tssM2;008-hcp_008-tssM2;008-hcp_008-WT	1.02898e-05	0.00165385	2.59488	0.000149957	0.00423504	-1.1599	30.1842	30.1604	30.341	26.4089	26.3943	26.6181	28.9512	29.1507	29.104		+	+	+	008-WT_008-hcp;008-WT_008-tssM2	7	37.7	37.7	37.7	22.745	0	40.623	7	7	6	3	4	5	7	7	6	30.8081	30.6881	30.9882	27.6527	27.3324	27.4862	30.362	29.7421	30.4134	1220000000	1200000000	1360000000	89100000	88200000	103000000	519000000	596000000	577000000	504
WP_021458175.1;UPI0003916C84	WP_021458175.1;UPI0003916C84	WP_021458175.1 type VI secretion system tip protein TssI/VgrG [Vibrio coralliilyticus];UPI0003916C84 status=active	1.61848e-07	1.82888e-05	008-WT_008-tssM2;008-hcp_008-tssM2;008-hcp_008-WT	2.17715e-05	0.00296093	2.36174	0.000615397	0.0102179	-0.778451	29.0914	28.94	28.8799	25.9955	25.8142	25.6811	28.1937	28.1065	28.2759		+	+	+	008-WT_008-hcp;008-WT_008-tssM2	25	49.7	49.7	49.7	72.02	0	323.31	24	24	23	18	18	16	24	23	23	31.5618	31.2814	31.3828	29.3473	28.7958	28.6285	31.5709	31.4134	31.5435	572000000	515000000	494000000	66900000	59000000	53800000	307000000	289000000	325000000	1486
WP_021457687.1;UPI000390B203	WP_021457687.1;UPI000390B203	WP_021457687.1 hypothetical protein [Vibrio coralliilyticus];UPI000390B203 status=active	5.315e-07	4.57597e-05	008-WT_008-tssM2;008-hcp_008-tssM2;008-hcp_008-WT	7.68553e-05	0.00721209	2.98301	0.00166427	0.0170502	-0.882418	28.5969	28.7195	28.673	24.5165	24.9316	24.945	27.6527	27.6865	28.003		+	+	+	008-WT_008-hcp;008-WT_008-tssM2	12	30.6	30.6	30.6	48.977	0	323.31	11	12	12	9	8	10	11	12	12	30.4532	30.5296	30.5844	27.2803	27.2625	27.3662	30.6285	30.3303	30.6881	406000000	442000000	428000000	24000000	32000000	32300000	211000000	216000000	269000000	823
WP_165579899.1;UPI0013F46D6F	WP_165579899.1;UPI0013F46D6F	WP_165579899.1 hypothetical protein [Vibrio coralliilyticus];UPI0013F46D6F status=active	2.76777e-05	0.000848158	008-WT_008-tssM2;008-hcp_008-tssM2	0.000907589	0.0463348	4.04486	0.123187	0.266523	-0.803813	26.5754	26.604	26.673	21.9243	21.3699	22.0122	26.3376	25.002	26.1015		+	+		008-WT_008-tssM2	7	21.4	21.4	21.4	43.87	0	37.965	7	6	4	2	2	2	7	6	7	27.3828	26.8264	26.8385	23.1206	22.0756	22.8346	27.7581	27.7581	27.726	100000000	102000000	107000000	3980000	2710000	4230000	84800000	33600000	72000000	1829
WP_021457942.1;UPI000390C6A0	WP_021457942.1;UPI000390C6A0	WP_021457942.1 MULTISPECIES: BON domain-containing protein [Vibrio];UPI000390C6A0 status=active	4.95131e-05	0.00124627	008-WT_008-hcp;008-WT_008-tssM2	0.000891856	0.0463348	2.76138	0.000891856	0.0125573	2.76138	20	20	20	20	20	20	23.3778	22.3778	22.5285		+	+	+	008-WT_008-hcp;008-WT_008-tssM2	1	14.8	14.8	14.8	20.522	0	10.817	0	0	0	0	0	0	1	1	1	NaN	NaN	NaN	NaN	NaN	NaN	23.3778	22.0918	22.3403	0	0	0	0	0	0	10900000	5450000	6050000	891
WP_021456648.1;UPI000390C9CF	WP_021456648.1;UPI000390C9CF	WP_021456648.1 thiol:disulfide interchange protein DsbA/DsbL [Vibrio coralliilyticus];UPI000390C9CF status=active	5.56269e-05	0.00131094	008-WT_008-hcp;008-WT_008-tssM2	0.000963549	0.047321	3.34587	0.000963549	0.0128367	3.34587	20	20	20	20	20	20	24.0359	23.2961	22.7056		+	+	+	008-WT_008-hcp;008-WT_008-tssM2	1	10.6	10.6	10.6	22.669	0	3.5762	0	0	0	0	0	0	1	1	1	NaN	NaN	NaN	NaN	NaN	NaN	23.9134	23.3376	22.2506	0	0	0	0	0	0	17200000	10300000	6840000	900
WP_141650583.1;UPI00042053E1	WP_141650583.1;UPI00042053E1	WP_141650583.1 MULTISPECIES: hypothetical protein [Vibrio];UPI00042053E1 status=active	6.73841e-05	0.00146784	008-WT_008-tssM2;008-hcp_008-tssM2	0.00201472	0.0774353	3.9407	0.0458776	0.146542	-1.25642	26.8385	26.5492	26.8264	21.0886	22.2185	21.3156	25.8044	24.632	26.0084		+				8	30.7	30.7	30.7	29.014	0	42.815	7	7	6	2	4	2	8	8	7	28.0349	27.6251	28.0084	23.4298	24.2891	22.976	28.0137	27.7895	28.1065	120000000	98200000	119000000	2230000	4880000	2610000	58600000	26000000	67500000	1617
WP_006963271.1;UPI0001B94A94	WP_006963271.1;UPI0001B94A94	WP_006963271.1 MULTISPECIES: type II 3-dehydroquinate dehydratase [Vibrio];UPI0001B94A94 status=active	0.000500664	0.00577802	008-WT_008-hcp;008-WT_008-tssM2	0.00413518	0.107515	4.03697	0.00413518	0.029426	4.03697	20	20	20	20	20	20	23.6757	25.3612	23.074		+		+	008-WT_008-hcp	3	22.8	22.8	22.8	16.375	0	11.956	0	0	0	3	2	2	2	2	2	NaN	NaN	NaN	25.2426	23.391	23.6649	24.4041	25.1055	23.3101	0	0	0	0	0	0	13400000	43100000	8830000	379
WP_021457154.1;UPI00039134BB	WP_021457154.1;UPI00039134BB	WP_021457154.1 MULTISPECIES: hypothetical protein [Vibrio];UPI00039134BB status=active	0.00112874	0.00985872	008-WT_008-tssM2;008-hcp_008-tssM2	0.0113617	0.164639	1.53869	0.212871	0.375404	-0.521675	26.0317	26.1507	26.4186	24.2535	23.9495	24.217	25.1293	26.2803	25.6264		+				7	19.2	19.2	19.2	44.184	0	44.922	5	6	6	2	2	2	5	6	5	26.2553	26.6595	26.1293	25.2607	24.417	24.8191	26.48	26.8142	26.8504	68600000	74500000	89700000	20000000	16200000	19500000	36700000	81500000	51800000	1281
WP_165579784.1;UPI0013F3ABC3;UPI0013F3B600;WP_242704185.1	WP_165579784.1;UPI0013F3ABC3;UPI0013F3B600;WP_242704185.1	WP_165579784.1 hypothetical protein [Vibrio coralliilyticus];UPI0013F3ABC3 status=active;UPI0013F3B600 status=active;WP_242704185.1 tandem large repeat [Vibrio coralliilyticus]	0.00765937	0.0372201	008-WT_008-tssM2;008-hcp_008-tssM2	0.0111019	0.164639	1.11892	0.407527	0.568341	-0.34587	27.673	27.391	26.7129	25.7338	25.9203	25.7286	27.2625	27.0296	26.4473		+				3	70.2	13.1	13.1	56.089	0	76.729	2	2	2	1	2	1	3	3	3	27.5165	27.2625	26.4969	26.1604	26.1984	25.7363	28.341	27.7517	27.3066	214000000	176000000	110000000	55800000	63500000	55600000	161000000	137000000	91500000	1706
WP_021455469.1;UPI000390F066	WP_021455469.1;UPI000390F066	WP_021455469.1 DUF2861 family protein [Vibrio coralliilyticus];UPI000390F066 status=active	0.00778263	0.0373352	008-WT_008-hcp;008-WT_008-tssM2	0.0441632	0.243228	2.00232	0.000115625	0.00382426	2.66964	20	20	20	20	22.002	20	22.882	22.3156	22.8113		+		+	008-WT_008-hcp	1	6.6	6.6	6.6	32.949	0	2.9268	0	0	0	0	1	0	1	1	1	NaN	NaN	NaN	NaN	21.714	NaN	22.882	22.0292	22.6253	0	0	0	0	4200000	0	7730000	5220000	7360000	1037
WP_021455262.1;UPI000390EC36	WP_021455262.1;UPI000390EC36	WP_021455262.1 peroxiredoxin [Vibrio coralliilyticus];UPI000390EC36 status=active	0.0118881	0.0467253	008-WT_008-tssM2;008-WT_008-hcp	5.08554e-05	0.00599415	3.17262	0.0613898	0.174832	2.29825	20	22.6231	20	20	20	20	23.2419	23.4298	22.8461		+	+		008-WT_008-tssM2	1	19.1	19.1	19.1	16.727	0	3.2201	0	1	0	0	0	0	1	1	1	NaN	21.3645	NaN	NaN	NaN	NaN	23.391	23.1158	22.6276	0	6460000	0	0	0	0	9920000	11300000	7540000	1025
WP_021457634.1;UPI000390FAF4	WP_021457634.1;UPI000390FAF4	WP_021457634.1 polyphosphate kinase 2 [Vibrio coralliilyticus];UPI000390FAF4 status=active	0.0148327	0.0536599	008-WT_008-tssM2	1.64467e-06	0.000726944	4.34197	0.204938	0.366929	1.87974	23.9316	23.4551	20	20	20	20	24.5225	24.1795	24.3239			+		008-WT_008-tssM2	1	5	5	5	30.958	0	4.6017	1	1	0	0	0	0	1	1	1	22.8538	21.7915	NaN	NaN	NaN	NaN	24.3511	24.0609	24.4425	16000000	11500000	0	0	0	0	24100000	19000000	21000000	1074
WP_006957511.1;UPI0001B94F9D	WP_006957511.1;UPI0001B94F9D	WP_006957511.1 MULTISPECIES: Trk system potassium transporter TrkA [Vibrio];UPI0001B94F9D status=active	0.0197388	0.0643879	008-WT_008-tssM2	7.87861e-06	0.00154771	4.28893	0.091035	0.228236	2.9607	23.9847	20	20	20	20	20	24.391	24.4738	24.002			+		008-WT_008-tssM2	1	3.9	3.9	3.9	50.242	0.0050676	2.1781	1	0	0	0	0	0	1	1	1	22.6409	NaN	NaN	NaN	NaN	NaN	24.4551	24.3376	23.8288	16600000	0	0	0	0	0	22000000	23300000	16800000	434
WP_165579431.1;UPI0013F43AC2	WP_165579431.1;UPI0013F43AC2	WP_165579431.1 anhydro-N-acetylmuramic acid kinase [Vibrio coralliilyticus];UPI0013F43AC2 status=active	0.0227904	0.071289	008-WT_008-tssM2	3.71708e-06	0.0010953	3.92635	0.101722	0.244082	2.66984	20	23.7695	20	20	20	20	24.0105	24.0609	23.7077			+		008-WT_008-tssM2	1	4.3	4.3	4.3	40.061	0.0050761	2.1988	1	1	1	1	1	1	1	1	1	21.953	23.8191	22.8152	23.4298	23.7182	23.895	24.6209	23.6209	24.4298	0	14300000	0	0	0	0	16900000	17500000	13700000	1801
WP_021456780.1;UPI0003916ED4	WP_021456780.1;UPI0003916ED4	WP_021456780.1 phage shock protein PspA [Vibrio coralliilyticus];UPI0003916ED4 status=active	0.030843	0.0885255	008-WT_008-tssM2	2.64559e-06	0.00093548	3.28704	0.128161	0.271763	2.1611	20	23.3778	20	20	20	20	23.119	23.391	23.3511			+		008-WT_008-tssM2	2	19.8	19.8	19.8	25.341	0	15.44	0	1	1	1	1	1	1	1	1	NaN	22.3592	21.3211	24.3444	NaN	23.5404	22.9513	23.0772	23.2317	0	10900000	0	0	0	0	9110000	11000000	10700000	1495
WP_006957798.1;UPI0001B95A04	WP_006957798.1;UPI0001B95A04	WP_006957798.1 MULTISPECIES: RNA polymerase sigma factor RpoE [Vibrio];UPI0001B95A04 status=active	0.0584906	0.133356		3.40321e-05	0.00429777	2.9847	0.207716	0.369646	1.79675	23.5638	20	20	20	20	20	23.0723	22.6992	23.1825			+		008-WT_008-tssM2	2	18.2	18.2	18.2	21.753	0	7.8464	2	1	0	0	1	1	1	1	2	23.5869	21.9098	NaN	NaN	22.5451	21.8152	22.9423	21.9098	23.6649	12400000	0	0	0	0	0	8820000	6810000	9520000	554
WP_021457710.1;UPI000390F26A	WP_021457710.1;UPI000390F26A	WP_021457710.1 MULTISPECIES: NAD(P)/FAD-dependent oxidoreductase [Vibrio];UPI000390F26A status=active	0.0682512	0.149377		5.58249e-05	0.00616865	3.09826	0.233299	0.397489	1.81558	23.848	20	20	20	20	20	23.0509	22.8269	23.417			+		008-WT_008-tssM2	1	3.5	3.5	3.5	43.877	0	5.2569	1	0	0	0	0	0	1	1	1	22.8132	NaN	NaN	NaN	NaN	NaN	23.1673	22.5427	23.1946	15100000	0	0	0	0	0	8690000	7440000	11200000	1045
WP_021458338.1;UPI000390A44D	WP_021458338.1;UPI000390A44D	WP_021458338.1 MULTISPECIES: methyltransferase domain-containing protein [Vibrio];UPI000390A44D status=active	2.1394e-15	3.86804e-12	008-tssM2_008-hcp;008-tssM2_008-WT	1.10688e-10	1.95697e-07	-2.8739	NaN	NaN	0	20	20	20	22.8858	22.8689	22.867	20	20	20		+	+		008-WT_008-tssM2	1	6.6	6.6	6.6	29.033	0	5.7866	0	0	0	1	1	1	0	0	0	NaN	NaN	NaN	22.9882	22.5823	22.5522	NaN	NaN	NaN	0	0	0	7750000	7660000	7650000	0	0	0	766
WP_019276417.1;UPI0002F2D49D	WP_019276417.1;UPI0002F2D49D	WP_019276417.1 hypothetical protein [Vibrio coralliilyticus];UPI0002F2D49D status=active	3.17665e-08	5.65956e-06	008-tssM2_008-hcp;008-tssM2_008-WT	6.68216e-06	0.00147676	-3.31528	NaN	NaN	0	20	20	20	23.5165	23.2821	23.1472	20	20	20		+	+		008-WT_008-tssM2	1	12.9	12.9	12.9	9.866	0.0028539	2.3689	0	0	0	1	1	1	0	0	0	NaN	NaN	NaN	23.6209	22.9985	22.8327	NaN	NaN	NaN	0	0	0	12000000	10200000	9290000	0	0	0	642
UPI000A113854;WP_021457667.1	UPI000A113854;WP_021457667.1	UPI000A113854 status=active;WP_021457667.1 BspA family leucine-rich repeat surface protein [Vibrio coralliilyticus]	2.78347e-07	2.70046e-05	008-tssM2_008-WT;008-hcp_008-WT;008-hcp_008-tssM2	9.80918e-06	0.00165385	-3.56418	6.41276e-06	0.00063842	-4.59853	24.317	24.8191	24.6595	23.7796	23.3376	23.5754	20	20	20		+	+	+	008-WT_008-hcp;008-WT_008-tssM2	4	33.9	33.9	33.9	12.896	0	5.5824	1	1	2	1	1	3	1	0	0	23.1765	23.8191	24.48	23.4676	23.1856	24.1795	NaN	NaN	NaN	20900000	29600000	26500000	14400000	10600000	12500000	0	0	0	1677
WP_006960238.1;UPI0001B93BD9	WP_006960238.1;UPI0001B93BD9	WP_006960238.1 MULTISPECIES: DUF3103 domain-containing protein [Vibrio];UPI0001B93BD9 status=active	3.26179e-07	2.94866e-05	008-tssM2_008-WT;008-hcp_008-WT;008-hcp_008-tssM2	0.000118737	0.00995817	-1.31273	1.05811e-06	0.000266039	-2.32707	25.2996	25.2207	25.3612	24.1253	24.2961	24.417	22.9619	22.9261	23.0122		+	+	+	008-WT_008-hcp;008-WT_008-tssM2	3	12.3	12.3	12.3	44.109	0	12.777	2	2	1	1	1	2	1	1	1	25.5783	25.317	24.1719	24.2317	23.3101	24.6703	22.5662	22.239	21.8191	41300000	39100000	43100000	18300000	20600000	22400000	8170000	7970000	8460000	143
WP_006963086.1;UPI0001B9427B	WP_006963086.1;UPI0001B9427B	WP_006963086.1 MULTISPECIES: methyl-accepting chemotaxis protein [Vibrio];UPI0001B9427B status=active	1.43554e-06	9.98255e-05	008-tssM2_008-hcp;008-tssM2_008-WT	8.46269e-05	0.00748102	-3.41955	NaN	NaN	0	20	20	20	23.0493	23.7796	23.4298	20	20	20		+	+		008-WT_008-tssM2	1	4.7	3	3	67.037	0	4.7622	0	0	0	1	1	1	0	0	0	NaN	NaN	NaN	22.969	23.4298	23.3239	NaN	NaN	NaN	0	0	0	8680000	14400000	11300000	0	0	0	241
WP_021457894.1;UPI00039176BB	WP_021457894.1;UPI00039176BB	WP_021457894.1 glycosyltransferase family 9 protein [Vibrio coralliilyticus];UPI00039176BB status=active	2.68416e-06	0.00017332	008-tssM2_008-hcp;008-tssM2_008-WT	0.000128368	0.00995817	-2.55931	NaN	NaN	0	20	20	20	22.2243	22.6364	22.8171	20	20	20		+	+		008-WT_008-tssM2	1	4.3	4.3	4.3	39.163	0.0011682	2.7356	0	0	0	1	1	1	0	0	0	NaN	NaN	NaN	22.3266	22.3511	22.502	NaN	NaN	NaN	0	0	0	4900000	6520000	7390000	0	0	0	1522
WP_006959441.1;UPI0001B93BB5	WP_006959441.1;UPI0001B93BB5	WP_006959441.1 MULTISPECIES: protein phosphatase CheZ [Vibrio];UPI0001B93BB5 status=active	0.00204516	0.0150924	008-tssM2_008-hcp;008-tssM2_008-WT	0.00883338	0.157752	-1.00502	0.324524	0.493736	0.244357	22.9654	23.417	23.3376	24.239	24.6595	24.5696	23.3101	23.3239	23.8191		+				4	20.9	20.9	20.9	26.949	0	31.102	1	2	2	4	3	3	2	2	3	22.1612	23.1856	23.2679	25.7129	25.2207	25.2058	22.7348	23.9225	24.654	8190000	11200000	10600000	19800000	26500000	24900000	10400000	10500000	14800000	138
WP_165579610.1;UPI0013F467C3	WP_165579610.1;UPI0013F467C3	WP_165579610.1 phosphoribosylaminoimidazolesuccinocarboxamide synthase [Vibrio coralliilyticus];UPI0013F467C3 status=active	0.00514572	0.0280225	008-hcp_008-WT;008-tssM2_008-WT	0.00229019	0.078774	-1.13724	0.016099	0.0704831	-0.97265	23.7182	24.0609	24.5045	24.2891	24.002	24.4862	23.0918	22.9916	23.2821		+				4	15.3	15.3	15.3	41.089	0	18.171	2	3	3	3	3	4	2	2	3	23.4298	24.1488	24.7492	25.5522	25.1833	25.4202	24.3444	23.9316	24.391	13800000	17500000	23800000	20500000	16800000	23500000	8940000	8340000	10200000	1826
WP_019275021.1;UPI0002FBE128	WP_019275021.1;UPI0002FBE128	WP_019275021.1 NAD(P)H-dependent oxidoreductase [Vibrio coralliilyticus];UPI0002FBE128 status=active	0.0124071	0.0479317	008-tssM2_008-WT;008-tssM2_008-hcp	1.49983e-05	0.00220974	-3.81327	0.373901	0.534578	-1.06886	23.2066	20	20	24.019	23.5165	23.9043	20	20	20		+	+		008-WT_008-tssM2	1	10.2	10.2	10.2	22.022	0	3.6691	1	0	0	1	1	1	0	0	0	21.9812	NaN	NaN	24.2961	23.1886	23.5522	NaN	NaN	NaN	9680000	0	0	17000000	12000000	15700000	0	0	0	666
WP_021457136.1;UPI000390E716	WP_021457136.1;UPI000390E716	WP_021457136.1 response regulator [Vibrio coralliilyticus];UPI000390E716 status=active	0.0210627	0.0672815	008-tssM2_008-WT	0.00372151	0.102807	-3.41288	0.118285	0.262357	-1.7692	20	22.85	22.4576	24.3975	22.4501	23.391	20	20	20						3	20.5	20.5	20.5	23.492	0	6.602	0	1	1	1	2	3	0	0	0	NaN	22.0526	20.895	23.6096	23.4298	24.4676	NaN	NaN	NaN	0	7560000	5760000	22100000	5730000	11000000	0	0	0	1008
WP_021458052.1;UPI000390E7D7	WP_021458052.1;UPI000390E7D7	WP_021458052.1 ATPase [Vibrio coralliilyticus];UPI000390E7D7 status=active	0.0363257	0.0978791	008-tssM2_008-hcp	0.0352638	0.232916	-1.10152	0.114867	0.260805	2.62005	23.895	20	20	24.3578	25.3307	25.3712	23.8191	23.7796	24.1565						1	12.1	12.1	12.1	24.983	0	2.8662	1	0	0	1	1	1	1	1	1	23.0054	NaN	NaN	24.7995	24.8336	24.848	23.895	23.5404	24.2096	15600000	0	0	21500000	42200000	43400000	14800000	14400000	18700000	1012
WP_006959348.1;UPI0001B93968	WP_006959348.1;UPI0001B93968	WP_006959348.1 MULTISPECIES: ATP-dependent protease ATP-binding subunit ClpX [Vibrio];UPI0001B93968 status=active	0.0461393	0.113651	008-tssM2_008-WT	0.0109579	0.164639	-1.04361	0.222851	0.384905	-0.555443	26.1908	26.4551	27.2353	27.0914	27.019	27.2353	25.6568	26.1332	26.425						8	22.2	22.2	22.2	46.899	0	39.746	6	6	7	7	6	7	8	7	6	26.6595	26.7645	27.5165	28.267	27.965	28.267	27.5609	27.2535	27.5536	76600000	92000000	158000000	143000000	136000000	158000000	52900000	73600000	90100000	105
WP_006877363.1;UPI0001B9439F	WP_006877363.1;UPI0001B9439F	WP_006877363.1 MULTISPECIES: 50S ribosomal protein L13 [Vibrio];UPI0001B9439F status=active	0.0749236	0.157331		0.0278028	0.227556	-1.37417	0.138347	0.283661	-1.09933	23.5522	24.9225	24.9933	24.4862	24.7129	25.0935	22.8442	24.0854	23.2405						2	12.7	12.7	12.7	15.934	0	3.5344	1	1	1	1	1	1	2	2	1	22.848	23.7492	23.9406	24.5165	24.3578	24.7024	24.002	24.9271	23.2821	12300000	31800000	33400000	23500000	27500000	35800000	7530000	17800000	9910000	251
WP_006963208.1;UPI0001B9487E	WP_006963208.1;UPI0001B9487E	WP_006963208.1 MULTISPECIES: 30S ribosomal protein S5 [Vibrio];UPI0001B9487E status=active	0.0860233	0.172428		0.0385337	0.23374	-1.07062	0.152472	0.303907	-0.863193	25.792	26.6181	27.019	26.6865	26.4676	26.8974	24.9628	25.8409	26.0359						6	41.3	41.3	41.3	17.593	0	56.097	4	6	6	6	6	6	4	4	5	24.9225	27.3662	27.5682	28.5536	27.7708	28.3324	25.9955	26.9203	27.2077	58100000	103000000	136000000	108000000	92800000	125000000	32700000	60100000	68800000	334
WP_021457296.1;UPI000390DB1F	WP_021457296.1;UPI000390DB1F	WP_021457296.1 MULTISPECIES: HslU--HslV peptidase ATPase subunit [Vibrio];UPI000390DB1F status=active	0.0865283	0.173057		0.0507231	0.250527	-1.02488	0.186597	0.342809	-0.716876	25.0732	25.6458	26.0588	25.6622	26.1035	25.9361	24.2243	24.989	25.4138						6	16.4	16.4	16.4	50.028	0	36.553	5	5	6	6	5	6	4	4	4	25.4551	25.9361	26.2679	27.3745	27.2077	26.6998	26.2058	25.7234	26.604	35300000	52500000	69900000	53100000	72100000	64200000	19600000	33300000	44700000	962
WP_021454961.1;UPI00039130A7	WP_021454961.1;UPI00039130A7	WP_021454961.1 molecular chaperone TorD [Vibrio coralliilyticus];UPI00039130A7 status=active	0.0957294	0.185386		0.0306485	0.232916	-2.72692	0.840215	0.89921	-0.291804	23.2821	20	20	23.1127	23.8764	23.5983	20	22.4067	20						1	6.5	6.5	6.5	24.689	0.0028555	2.3766	1	0	0	1	1	1	0	1	0	22.2933	NaN	NaN	23.214	23.5869	23.2821	NaN	22.1206	NaN	10200000	0	0	9070000	15400000	12700000	0	5560000	0	1261
WP_006958272.1;UPI0001B94FC6	WP_006958272.1;UPI0001B94FC6	WP_006958272.1 MULTISPECIES: tRNA (guanosine(46)-N7)-methyltransferase TrmB [Vibrio];UPI0001B94FC6 status=active	0.11839	0.212984		0.00569844	0.132882	-1.76048	0.116621	0.260805	-2.14848	23.3376	20	23.1079	21.6497	21.2593	22.3725	20	20	20						1	5.4	5.4	5.4	27.259	0.0077434	1.8904	1	0	1	1	1	1	0	0	0	22.3101	NaN	22.019	21.8689	21.0886	22.1734	NaN	NaN	NaN	10600000	0	9040000	3290000	2510000	5430000	0	0	0	438
WP_021458091.1;UPI000390C14C	WP_021458091.1;UPI000390C14C	WP_021458091.1 hypothetical protein [Vibrio coralliilyticus];UPI000390C14C status=active	0.147705	0.249346		6.51643e-05	0.00677709	-1.85463	0.373901	0.534578	-0.976588	22.9298	20	20	21.68	22.0493	21.8346	20	20	20			+		008-WT_008-tssM2	1	5.6	5.6	5.6	22.711	0.0082237	1.8021	1	0	0	1	1	1	0	0	0	21.9098	NaN	NaN	21.7594	21.8461	21.4923	NaN	NaN	NaN	7990000	0	0	3360000	4340000	3740000	0	0	0	875
WP_006961143.1;UPI0001B94818	WP_006961143.1;UPI0001B94818	WP_006961143.1 MULTISPECIES: type VI secretion system contractile sheath large subunit [Vibrio];UPI0001B94818 status=active	2.96626e-09	1.34075e-06	008-tssM2_008-WT;008-hcp_008-WT;008-hcp_008-tssM2	0.00906174	0.159341	-0.139256	1.02202e-06	0.000266039	-1.5076	29.9259	29.8872	29.8974	28.55	28.524	28.5315	28.3452	28.4433	28.3992		+		+	008-WT_008-hcp	26	68.6	68.6	68.6	55.618	0	323.31	24	26	24	23	24	24	24	21	22	32.0381	31.9117	32.0705	31.5481	31.3356	31.3033	31.3463	31.0864	31.1177	1020000000	993000000	1000000000	393000000	386000000	388000000	341000000	365000000	354000000	327
WP_021456525.1;UPI000390B5E0	WP_021456525.1;UPI000390B5E0	WP_021456525.1 OmpA family protein [Vibrio coralliilyticus];UPI000390B5E0 status=active	2.17351e-08	4.91212e-06	008-tssM2_008-hcp;008-WT_008-hcp	0.0502588	0.250527	0.105307	2.59772e-06	0.000364568	2.02605	26.4551	26.3494	26.509	28.3828	28.3951	28.2979	28.4274	28.459	28.5052		+		+	008-WT_008-hcp	45	35	35	35	177.63	0	323.31	21	22	18	36	36	36	41	39	38	28.8142	28.2847	28.2759	30.9814	30.6285	30.5481	31.1842	30.8682	30.8829	92000000	85500000	95500000	350000000	353000000	330000000	361000000	369000000	381000000	838
WP_021456290.1	WP_021456290.1	WP_021456290.1 hypothetical protein [Vibrio coralliilyticus]	5.77435e-07	4.74547e-05	008-tssM2_008-hcp;008-WT_008-hcp;008-WT_008-tssM2	0.0062766	0.133106	0.398074	1.5996e-05	0.000903001	1.83883	24.9316	25.065	24.9225	26.4041	26.5014	26.3359	26.8974	26.8385	26.6998		+		+	008-WT_008-hcp	10	29.3	29.3	29.3	72.401	0	207.6	5	5	6	7	7	6	8	7	8	25.4551	25.5955	26.0338	28.4354	28.1842	27.8858	29.0505	28.5389	28.5682	32000000	35100000	31800000	88800000	95000000	84700000	125000000	120000000	109000000	1882
WP_019278117.1;UPI0002D9A468	WP_019278117.1;UPI0002D9A468	WP_019278117.1 flagellar hook-associated protein FlgL [Vibrio coralliilyticus];UPI0002D9A468 status=active	3.05828e-06	0.000190668	008-WT_008-tssM2;008-hcp_008-tssM2;008-hcp_008-WT	0.023692	0.215915	0.175159	0.000118656	0.00382426	-0.860753	30.5203	30.5203	30.3828	29.4093	29.5071	29.3992	29.6831	29.5898	29.5682		+		+	008-WT_008-hcp	25	72.8	72.8	72.8	45.244	0	323.31	24	23	21	19	23	22	25	23	24	32.4847	32.3646	32.2979	32.3542	32.1392	31.9435	32.5014	32.0184	32.2979	1540000000	1540000000	1400000000	713000000	763000000	708000000	862000000	808000000	796000000	578
WP_021457722.1;UPI000390D6E7	WP_021457722.1;UPI000390D6E7	WP_021457722.1 multicopper oxidase family protein [Vibrio coralliilyticus];UPI000390D6E7 status=active	3.43378e-06	0.000200267	008-hcp_008-tssM2;008-hcp_008-WT	0.0304896	0.232916	0.163581	0.000192099	0.00482992	-0.886871	25.3204	25.4676	25.3204	24.2821	24.3444	24.3307	24.48	24.4041	24.5638		+		+	008-WT_008-hcp	5	12.6	12.6	12.6	51.805	0	13.115	2	4	3	5	4	3	4	4	4	25.1604	25.5926	25.6811	26.2262	25.3031	25.0772	25.8927	25.5225	25.6595	41900000	46400000	41900000	20400000	21300000	21100000	23400000	22200000	24800000	947
WP_021457863.1;UPI0003912B4D	WP_021457863.1;UPI0003912B4D	WP_021457863.1 M9 family metallopeptidase [Vibrio coralliilyticus];UPI0003912B4D status=active	5.41049e-06	0.000287711	008-hcp_008-WT;008-hcp_008-tssM2	0.0326085	0.232916	-0.157401	0.00014398	0.00415418	-1.38691	28.3992	28.2535	28.0914	27.0401	27.0505	26.965	26.9428	26.8142	26.8264		+		+	008-WT_008-hcp	8	11.9	11.9	11.9	92.211	0	81.261	6	7	6	7	6	7	6	4	5	28.8623	27.8623	27.0505	27.141	27.2625	26.527	27.2803	27.7064	27.611	354000000	320000000	286000000	138000000	139000000	131000000	129000000	118000000	119000000	1241
WP_006962088.1;UPI0001B9528F	WP_006962088.1;UPI0001B9528F	WP_006962088.1 MULTISPECIES: type VI secretion system contractile sheath large subunit [Vibrio];UPI0001B9528F status=active	6.86074e-06	0.000344562	008-WT_008-hcp;008-tssM2_008-hcp;008-tssM2_008-WT	0.00145084	0.0625629	-0.299793	0.000174113	0.00450644	0.339	30.6713	30.7292	30.7453	31.2869	31.4134	31.362	31.0544	31.0349	31.0737		+		+	008-WT_008-hcp	30	67.3	67.3	67.3	54.282	0	323.31	24	27	27	28	28	27	28	28	28	32.7026	32.6713	32.7292	34.5238	34.2336	34.1975	34.1377	33.8234	33.9933	1710000000	1780000000	1800000000	2620000000	2860000000	2760000000	2230000128	2200000000	2260000000	491
WP_019277208.1;UPI00031E31C3	WP_019277208.1;UPI00031E31C3	WP_019277208.1 MULTISPECIES: lamin tail domain-containing protein [Vibrio];UPI00031E31C3 status=active	8.90292e-06	0.00041273	008-tssM2_008-WT;008-hcp_008-WT;008-hcp_008-tssM2	0.00137229	0.0622103	-0.49669	0.0001051	0.00373208	-0.913214	27.9316	27.976	28.0084	27.5609	27.604	27.5014	26.9539	27.141	27.0813		+		+	008-WT_008-hcp	9	46.9	46.9	46.9	29.371	0	199.42	8	8	8	8	8	7	8	8	7	29.0609	28.9146	29.0737	29.6646	29.4174	29.2422	28.8355	28.976	28.6181	256000000	264000000	270000000	198000000	204000000	190000000	130000000	148000000	142000000	737
WP_021456284.1;UPI0003916F57	WP_021456284.1;UPI0003916F57	WP_021456284.1 hypothetical protein [Vibrio coralliilyticus];UPI0003916F57 status=active	1.15173e-05	0.000473257	008-WT_008-hcp;008-tssM2_008-hcp	0.000314169	0.0222181	-0.297177	0.000459639	0.00876766	1.95598	25.8191	26.4298	26.2856	28.4113	28.4512	28.4314	28.1164	28.1065	28.1795		+	+	+	008-WT_008-hcp;008-WT_008-tssM2	9	74.8	74.8	74.8	13.384	0	57.002	3	3	6	8	8	7	8	8	8	25.2856	26.0547	25.9694	29.3662	29.1483	29.0003	28.9567	28.7549	28.8112	59200000	90400000	81800000	357000000	367000000	362000000	291000000	289000000	304000000	1499
WP_021455218.1;UPI000390CFDA	WP_021455218.1;UPI000390CFDA	WP_021455218.1 ExeM/NucH family extracellular endonuclease [Vibrio coralliilyticus];UPI000390CFDA status=active	1.18049e-05	0.000474296	008-tssM2_008-WT;008-hcp_008-WT;008-hcp_008-tssM2	0.0448637	0.243228	-0.180471	3.67203e-05	0.00185907	-0.851261	29.995	29.9117	29.9117	29.3683	29.2535	29.1842	29.1361	29.027	29.1015		+		+	008-WT_008-hcp	35	55.6	55.6	55.6	94.326	0	323.31	30	32	32	28	30	28	33	28	34	32.0017	31.9574	32.0737	32.5062	32.0381	31.978	32.2336	31.7849	32.0184	1070000000	1010000000	1010000000	693000000	640000000	610000000	590000000	547000000	576000000	924
WP_021455904.1;UPI000391750D	WP_021455904.1;UPI000391750D	WP_021455904.1 lytic polysaccharide monooxygenase [Vibrio coralliilyticus];UPI000391750D status=active	1.53296e-05	0.000577413	008-hcp_008-tssM2;008-hcp_008-WT	0.0446629	0.243228	0.288696	5.27862e-05	0.00238215	-1.09302	29.7645	29.6163	29.5664	28.1652	28.4668	28.17	28.5682	28.5463	28.5536		+		+	008-WT_008-hcp	20	51.6	51.6	51.6	54.121	0	254.98	19	20	20	18	19	20	18	17	19	31.4919	31.2647	31.341	31.0349	30.933	30.4032	31.2814	30.9814	31.1544	912000000	823000000	795000000	301000000	371000000	302000000	398000000	392000000	394000000	1514
WP_006957376.1;UPI0001B94794	WP_006957376.1;UPI0001B94794	WP_006957376.1 MULTISPECIES: porin [Vibrio];UPI0001B94794 status=active	1.82541e-05	0.000660068	008-tssM2_008-WT;008-hcp_008-WT;008-hcp_008-tssM2	0.0363716	0.233545	-0.193911	0.000133485	0.00398193	-0.874207	24.5463	24.5404	24.417	23.8093	23.7492	23.9043	23.5404	23.6649	23.6757		+		+	008-WT_008-hcp	4	14.8	14.8	14.8	38.13	0	14.984	3	3	4	2	3	3	3	1	3	24.8142	24.8385	24.7645	24.6209	24.6971	24.895	24.9406	23.4041	24.8044	24500000	24400000	22400000	14700000	14100000	15700000	12200000	13300000	13400000	305
WP_006960566.1;UPI0001B94A04	WP_006960566.1;UPI0001B94A04	WP_006960566.1 MULTISPECIES: TRAP transporter substrate-binding protein [Vibrio];UPI0001B94A04 status=active	2.11836e-05	0.000721788	008-hcp_008-WT;008-tssM2_008-WT;008-tssM2_008-hcp	0.00017873	0.0131664	-0.932335	0.00121355	0.0143345	-0.505656	25.7155	25.654	25.7821	26.2408	26.1055	26.0854	25.1332	25.3031	25.1984		+	+	+	008-WT_008-hcp;008-WT_008-tssM2	6	25.1	25.1	25.1	36.679	0	37.417	5	5	5	6	6	6	6	6	6	25.726	25.7995	26.0609	27.5682	27.2077	27.1015	26.5014	26.3645	26.3861	55100000	52800000	57700000	79300000	72200000	71200000	36800000	41400000	38500000	372
WP_165579497.1;UPI0013F4383C	WP_165579497.1;UPI0013F4383C	WP_165579497.1 MSHA biogenesis protein MshQ [Vibrio coralliilyticus];UPI0013F4383C status=active	2.73683e-05	0.000848158	008-WT_008-tssM2;008-hcp_008-tssM2;008-hcp_008-WT	0.0125114	0.168856	0.298995	0.000583898	0.0101749	-0.678951	27.0401	26.8504	26.9428	25.9473	26.0711	25.8811	26.3222	26.1852	26.2891		+		+	008-WT_008-hcp	16	25	25	25	122.54	0	282.86	13	12	15	13	12	13	14	13	12	28.8355	28.632	29.1065	29.217	28.6251	28.4314	29.1386	28.7162	28.8112	138000000	121000000	129000000	64700000	70500000	61800000	83900000	76300000	82000000	1799
WP_242704139.1;UPI00140F3F4B	WP_242704139.1;UPI00140F3F4B	WP_242704139.1 substrate-binding domain-containing protein [Vibrio coralliilyticus];UPI00140F3F4B status=active	3.00673e-05	0.000891174	008-hcp_008-tssM2;008-hcp_008-WT	0.000612886	0.0361194	0.268867	0.00114155	0.0138561	-0.963358	27.7129	27.3494	27.4073	26.2643	26.2661	26.2426	26.5754	26.5195	26.4846		+	+	+	008-WT_008-hcp;008-WT_008-tssM2	9	34	34	34	33.763	0	59.365	8	8	8	6	6	6	7	6	7	28.3992	28.3153	28.4073	27.9146	27.8142	27.2714	28.459	27.9977	28.1263	220000000	171000000	178000000	80600000	80700000	79400000	100000000	96200000	93900000	1877
WP_242704137.1	WP_242704137.1	WP_242704137.1 hypothetical protein [Vibrio coralliilyticus]	3.89335e-05	0.00107836	008-hcp_008-tssM2;008-hcp_008-WT	0.0344601	0.232916	0.269935	0.000784369	0.0120346	-1.04424	29.3787	29.4294	29.114	27.8682	28.066	28.0453	28.17	28.249	28.3704		+		+	008-WT_008-hcp	7	55.2	55.2	55.2	15.263	0	233.39	7	7	7	7	7	7	7	7	7	30.8234	30.7129	30.5109	30.3196	30.2979	30.1361	30.5109	30.341	30.6372	698000000	723000000	581000000	245000000	281000000	277000000	302000000	319000000	347000000	1887
WP_165579783.1;UPI0013F424CE	WP_165579783.1;UPI0013F424CE	WP_165579783.1 tandem large repeat [Vibrio coralliilyticus];UPI0013F424CE status=active	4.04883e-05	0.00109258	008-hcp_008-tssM2;008-hcp_008-WT	0.0233948	0.215915	0.28562	0.00054721	0.00972818	-0.951115	31.9435	31.7927	31.6242	30.5203	30.6964	30.4334	30.8755	30.8081	30.8234		+		+	008-WT_008-hcp	79	44.4	44.4	44.4	282.2	0	323.31	70	69	67	65	64	61	73	71	71	35.1566	34.8234	34.8974	34.8838	34.6415	34.3568	35.0471	34.715	34.8375	4129999872	3720000000	3310000128	1540000000	1740000000	1450000000	1970000000	1880000000	1900000000	1782
WP_165579786.1;UPI0013F42B4A	WP_165579786.1;UPI0013F42B4A	WP_165579786.1 hypothetical protein [Vibrio coralliilyticus];UPI0013F42B4A status=active	4.96302e-05	0.00124627	008-hcp_008-tssM2;008-hcp_008-WT	0.0255587	0.221509	0.274665	0.000770414	0.0119994	-0.900471	31.9746	31.9295	31.6839	30.8081	30.6881	30.5664	30.9814	31.015	30.8901		+		+	008-WT_008-hcp	65	43.5	43.5	30.7	208.92	0	323.31	61	59	58	54	52	55	60	60	57	34.547	34.3568	34.2549	34.4581	33.9063	33.7751	34.4581	34.2193	34.1975	4220000000	4089999872	3449999872	1880000000	1730000000	1590000000	2120000000	2169999872	1990000000	1788
WP_165579634.1;UPI0013F40283	WP_165579634.1;UPI0013F40283	WP_165579634.1 DUF3466 family protein [Vibrio coralliilyticus];UPI0013F40283 status=active	5.75926e-05	0.00133286	008-hcp_008-tssM2;008-hcp_008-WT	0.0147046	0.179295	0.261663	0.00113585	0.0138561	-0.894595	32.4895	32.2478	32.1392	31.1177	31.2422	31.0479	31.4334	31.4184	31.341		+		+	008-WT_008-hcp	18	51	51	51	56.31	0	323.31	17	17	17	16	16	16	18	17	16	33.4823	33.1783	33.2336	33.2759	32.9865	32.7633	33.4943	33.1544	33.1989	6030000128	5100000256	4729999872	2329999872	2540000000	2220000000	2900000000	2870000128	2720000000	1764
WP_021456524.1;UPI0003914479;WP_031342768.1;UPI0003F923DE	WP_021456524.1;UPI0003914479	WP_021456524.1 hypothetical protein [Vibrio coralliilyticus];UPI0003914479 status=active	7.4144e-05	0.00148947	008-WT_008-tssM2;008-hcp_008-tssM2;008-hcp_008-WT	0.0116916	0.165366	0.253654	0.00249939	0.021354	-0.589439	25.391	25.2353	25.1527	24.3712	24.4234	24.4551	24.7695	24.6486	24.5926		+		+	008-WT_008-hcp	4	15.6	15.6	15.6	44.236	0	29.859	4	4	4	4	4	4	4	4	4	26.1273	26.2661	26.143	25.6838	25.7208	26.2553	26.2021	25.7182	26.1449	44000000	39500000	37300000	21700000	22500000	23000000	28600000	26300000	25300000	1339
WP_242704186.1	WP_242704186.1	WP_242704186.1 starch-binding protein [Vibrio coralliilyticus]	9.23753e-05	0.00177675	008-hcp_008-tssM2;008-hcp_008-WT	0.0404506	0.238169	0.205772	0.00184969	0.0176486	-0.830893	29.3001	29.267	28.9923	28.1312	28.2216	28.0965	28.2399	28.4194	28.4073		+		+	008-WT_008-hcp	19	39.1	39.1	39.1	62.22	0	273.07	17	17	17	19	19	18	19	19	19	31.2365	31.1239	31.0084	31.3196	31.0084	30.8157	31.3356	31.1604	31.2365	661000000	646000000	534000000	294000000	313000000	287000000	317000000	359000000	356000000	1888
WP_021455796.1;UPI0003918611	WP_021455796.1;UPI0003918611	WP_021455796.1 outer membrane channel protein TolC [Vibrio coralliilyticus];UPI0003918611 status=active	9.88307e-05	0.00182679	008-WT_008-tssM2;008-hcp_008-tssM2;008-hcp_008-WT	0.0198763	0.203773	0.270912	0.00142704	0.0155958	-0.538973	30.0349	30.0349	29.8697	29.158	29.2781	29.0737	29.5203	29.4194	29.3828		+		+	008-WT_008-hcp	20	50.8	50.8	50.8	47.761	0	305.56	19	18	18	18	20	17	19	20	18	31.8755	31.8196	31.8497	32.0927	31.901	31.5889	32.3383	31.8347	32.0349	1100000000	1100000000	981000000	599000000	651000000	565000000	770000000	718000000	700000000	1580
WP_019274242.1;UPI0001895604	WP_019274242.1;UPI0001895604	WP_019274242.1 MULTISPECIES: M4 family metallopeptidase [Vibrio];UPI0001895604 status=active	0.000100029	0.00182679	008-WT_008-tssM2;008-hcp_008-tssM2;008-hcp_008-WT	0.00232379	0.078774	0.296448	0.00301715	0.024049	-0.646942	35.0552	35.0389	34.7553	33.9677	34.0753	33.9763	34.3502	34.2965	34.2619		+		+	008-WT_008-hcp	34	66.1	66.1	66.1	65.524	0	323.31	32	30	29	31	31	30	31	32	30	36.4036	36.2479	36.099	36.3353	36.1088	35.933	36.6655	36.4808	36.4004	35699998720	35299999744	28999999488	16800000000	18100000768	16899999744	21899999232	21099999232	20600000512	96
WP_021457440.1;UPI000390F7F6	WP_021457440.1;UPI000390F7F6	WP_021457440.1 endonuclease [Vibrio coralliilyticus];UPI000390F7F6 status=active	0.000102355	0.00185058	008-hcp_008-tssM2;008-hcp_008-WT	0.0360076	0.233545	0.280598	0.00172007	0.0171133	-0.756634	31.0544	31.0217	30.8081	29.8534	30.0479	29.8711	30.2647	30.2759	30.0737		+		+	008-WT_008-hcp	17	43.2	43.2	43.2	59.115	0	323.31	16	15	15	14	17	14	16	16	16	32.005	31.7494	31.5709	31.6756	31.5156	31.1901	32.2393	32.0414	31.8719	2230000128	2180000000	1880000000	970000000	1110000000	982000000	1290000000	1300000000	1130000000	1066
WP_165579530.1;UPI0013F40953	WP_165579530.1;UPI0013F40953	WP_165579530.1 Ig-like domain-containing protein [Vibrio coralliilyticus];UPI0013F40953 status=active	0.000112137	0.00195231	008-hcp_008-tssM2;008-hcp_008-WT	0.0104428	0.162793	0.318789	0.00238819	0.020808	-1.14238	27.7645	27.5014	27.217	26.0526	26.0995	25.9473	26.452	26.2679	26.3359		+		+	008-WT_008-hcp	3	7	7	7	88.492	0	130.85	2	2	2	2	2	2	3	2	3	26.8504	26.7645	26.5075	26.2553	25.8264	25.9203	26.8019	26.2499	26.604	228000000	190000000	156000000	69600000	71900000	64700000	91800000	80800000	84700000	1771
WP_021458639.1;UPI000390FE8D	WP_021458639.1;UPI000390FE8D	WP_021458639.1 flagellin [Vibrio coralliilyticus];UPI000390FE8D status=active	0.000135635	0.00231347	008-hcp_008-tssM2;008-hcp_008-WT	0.0201359	0.203773	0.298459	0.0017405	0.0171133	-0.73715	32.4284	32.2135	32.1052	31.1783	31.3568	31.1052	31.5664	31.4727	31.4967		+		+	008-WT_008-hcp	21	64.9	60.7	55.9	40.229	0	323.31	19	21	20	19	20	19	20	21	18	34.0911	33.8422	34.0184	34.0512	33.7652	33.5296	34.2265	33.8042	34.0017	5779999744	4979999744	4620000256	2430000128	2750000128	2310000128	3180000000	2980000000	3030000128	1085
WP_006963252.1;UPI0001B94A81	WP_006963252.1;UPI0001B94A81	WP_006963252.1 MULTISPECIES: arginine deiminase [Vibrio];UPI0001B94A81 status=active	0.000157949	0.00257272	008-tssM2_008-hcp;008-WT_008-hcp	0.0267937	0.224273	0.0863482	0.000574	0.0101024	0.340093	32.8755	32.9557	32.9899	33.2336	33.1483	33.2004	33.2897	33.2759	33.2759		+		+	008-WT_008-hcp	32	84.5	84.5	84.5	45.104	0	323.31	26	26	26	28	29	29	31	32	31	33.8883	33.8328	34.0673	35.2931	34.9286	34.8422	35.0592	34.8515	34.933	7880000000	8329999872	8529999872	10099999744	9520000000	9870000128	10499999744	10400000000	10400000000	375
WP_021456339.1;UPI0003910935	WP_021456339.1;UPI0003910935	WP_021456339.1 ABC transporter ATP-binding protein [Vibrio coralliilyticus];UPI0003910935 status=active	0.000186146	0.00295124	008-WT_008-hcp;008-tssM2_008-hcp;008-tssM2_008-WT	0.0123091	0.167404	-0.270469	0.00959714	0.0507494	0.35227	24.7441	24.8904	24.8623	25.4769	25.4583	25.4298	25.2243	25.2643	25.065		+				5	13.5	13.5	13.5	72.264	0	27.241	3	2	2	2	3	3	3	3	2	24.7895	24.7895	24.895	26.3629	26.3545	26.3612	25.4298	26.1604	25.8717	28100000	31100000	30500000	46700000	46100000	45200000	39200000	40300000	35100000	1117
WP_006962204.1;UPI0001769A0B	WP_006962204.1;UPI0001769A0B	WP_006962204.1 MULTISPECIES: leukocidin family pore-forming toxin [Vibrio];UPI0001769A0B status=active	0.000187717	0.00295124	008-WT_008-tssM2;008-hcp_008-tssM2;008-hcp_008-WT	0.0368547	0.233545	0.304827	0.00363811	0.0273636	-0.660898	30.1842	30.341	30.099	29.3023	29.2935	29.1312	29.5518	29.6865	29.4032		+		+	008-WT_008-hcp	19	44.4	44.4	44.4	53.063	0	164.21	18	18	15	15	16	15	17	18	16	31.099	31.08	30.9609	31.2924	30.8682	30.6198	31.325	31.1483	31.1483	1220000000	1360000000	1150000000	662000000	658000000	588000000	787000000	864000000	710000000	95
WP_019275431.1;UPI0002F2A321	WP_019275431.1;UPI0002F2A321	WP_019275431.1 autoinducer 2-binding periplasmic protein LuxP [Vibrio coralliilyticus];UPI0002F2A321 status=active	0.000214308	0.00312205	008-WT_008-hcp;008-tssM2_008-hcp;008-tssM2_008-WT	0.00188506	0.0757449	-0.339249	0.0390376	0.13276	0.184562	26.604	26.4754	26.632	27.1312	27.0401	27.1115	26.6998	26.8264	26.7389		+				12	35.9	35.9	35.9	41.247	0	33.455	9	8	9	10	9	8	11	9	9	27.5389	27.0914	27.7958	29.2216	28.2353	28.203	28.1556	28.0711	28.1065	102000000	93300000	104000000	147000000	138000000	145000000	109000000	119000000	112000000	639
WP_165579537.1;UPI0013F3EC04	WP_165579537.1;UPI0013F3EC04	WP_165579537.1 flagellar hook protein FlgE [Vibrio coralliilyticus];UPI0013F3EC04 status=active	0.000220038	0.00315737	008-WT_008-tssM2;008-hcp_008-tssM2;008-hcp_008-WT	0.00236144	0.078774	0.447709	0.00648398	0.0404674	-0.647891	32.325	32.1146	31.8974	31.0217	31.1239	30.9045	31.4823	31.4775	31.4334		+		+	008-WT_008-hcp	25	81.6	81.6	81.6	47.032	0	323.31	24	24	24	24	25	24	25	23	25	34.2193	33.9848	33.8608	34.0592	33.7553	33.6088	34.2897	34.0349	34.1068	5379999744	4649999872	4000000000	2180000000	2340000000	2010000000	3000000000	2990000128	2900000000	1755
WP_021456129.1;UPI000390E809	WP_021456129.1;UPI000390E809	WP_021456129.1 hypothetical protein [Vibrio coralliilyticus];UPI000390E809 status=active	0.000235894	0.003332	008-tssM2_008-WT;008-hcp_008-WT	0.00529659	0.126546	-0.572321	0.000151595	0.00423504	-0.839283	28.604	28.7162	28.611	28.5573	28.3196	28.2535	27.7129	27.8741	27.8264		+		+	008-WT_008-hcp	9	55.3	55.3	55.3	26.595	0	235.81	7	7	9	7	8	9	9	8	7	28.9677	29.0111	29.1507	30.0737	29.524	29.5259	29.1263	28.9316	29.0401	408000000	441000000	410000000	395000000	335000000	320000000	220000000	246000000	238000000	1013
WP_021455270.1;UPI000390A3FB	WP_021455270.1;UPI000390A3FB	WP_021455270.1 amidohydrolase [Vibrio coralliilyticus];UPI000390A3FB status=active	0.000340015	0.00435991	008-hcp_008-WT;008-hcp_008-tssM2	0.04137	0.238972	-0.323249	0.000444783	0.00876766	-0.983232	24.6264	24.895	24.8528	23.9316	24.2607	24.2021	23.8385	23.7286	23.8576		+		+	008-WT_008-hcp	4	10.1	10.1	10.1	52.568	0	16.716	4	4	4	4	4	3	4	3	2	24.989	25.0233	25.5433	25.8997	25.7103	24.217	25.1757	24.48	24.3239	25900000	31200000	30300000	16000000	20100000	19300000	15000000	13900000	15200000	764
WP_165579787.1;UPI0013F4547C	WP_165579787.1;UPI0013F4547C	WP_165579787.1 sphingomyelin phosphodiesterase [Vibrio coralliilyticus];UPI0013F4547C status=active	0.000422523	0.005127	008-WT_008-tssM2;008-hcp_008-tssM2;008-hcp_008-WT	0.038395	0.23374	0.500254	0.00896575	0.0490657	-0.746757	26.4298	26.6458	26.632	25.4923	25.2426	25.2317	25.848	26.0526	25.5667		+		+	008-WT_008-hcp	8	21.1	21.1	21.1	50.174	0	18.284	7	6	6	3	5	4	4	7	4	27.5536	27.189	27.3239	26.0401	26.1795	25.9473	26.9088	27.2445	26.3239	90400000	105000000	104000000	47200000	39700000	39400000	60400000	69600000	49700000	1816
WP_165579470.1;UPI0013F48BE2	WP_165579470.1;UPI0013F48BE2	WP_165579470.1 tRNA uridine-5-carboxymethylaminomethyl(34) synthesis enzyme MnmG [Vibrio coralliilyticus];UPI0013F48BE2 status=active	0.000490625	0.00576007	008-tssM2_008-hcp;008-tssM2_008-WT	0.00586911	0.132882	-0.356562	0.0766692	0.202609	0.122327	25.9157	25.9955	26.0105	26.3511	26.5165	26.4908	26.0914	26.0254	26.1719		+				7	16.6	16.6	16.6	70.252	0	29.219	5	4	5	6	7	7	5	4	5	26.1946	25.8457	26.2838	28.003	27.7833	27.8445	27.1015	26.9316	27.2625	63300000	66900000	67600000	85600000	96000000	94300000	71500000	68300000	75600000	1844
WP_019274505.1;UPI0003060AD7	WP_019274505.1;UPI0003060AD7	WP_019274505.1 carbamoyl-phosphate synthase large subunit [Vibrio coralliilyticus];UPI0003060AD7 status=active	0.000533024	0.00602317	008-WT_008-hcp;008-tssM2_008-hcp	0.0380525	0.23374	-0.0395406	0.0059754	0.0385227	0.17051	27.965	27.9539	28.0505	28.1937	28.217	28.189	28.17	28.141	28.17		+		+	008-WT_008-hcp	43	51.3	51.3	51.3	117.74	0	323.31	29	32	32	34	35	35	36	33	33	30.0864	30.0864	30.3303	31.5062	31.2422	31.1842	31.4134	31.0544	31.1361	262000000	260000000	278000000	307000000	312000000	306000000	302000000	296000000	302000000	683
WP_021456382.1;UPI00039150E6	WP_021456382.1;UPI00039150E6	WP_021456382.1 proline--tRNA ligase [Vibrio coralliilyticus];UPI00039150E6 status=active	0.000562601	0.00631461	008-tssM2_008-hcp;008-tssM2_008-WT	0.00665454	0.136805	-0.205379	0.324856	0.493736	0.0443916	27.6998	27.7129	27.6998	27.9595	27.9595	27.9428	27.7195	27.6998	27.8264		+				17	38.4	38.4	38.4	63.063	0	199.54	15	13	15	13	14	17	16	15	15	29.0634	28.6865	29.1747	30.2193	29.7309	29.8065	30.1724	29.7942	30.0864	218000000	220000000	218000000	261000000	261000000	258000000	221000000	218000000	238000000	1384
WP_165579703.1;UPI0013F4A07D	WP_165579703.1;UPI0013F4A07D	WP_165579703.1 chemotaxis response regulator protein-glutamate methylesterase [Vibrio coralliilyticus];UPI0013F4A07D status=active	0.000569293	0.00631461	008-hcp_008-WT;008-tssM2_008-WT;008-tssM2_008-hcp	0.000397565	0.0260331	-0.511847	0.0117662	0.057206	-0.292329	26.9977	26.976	27.17	27.2535	27.341	27.2077	26.7517	26.7129	26.8019		+	+		008-WT_008-tssM2	8	32.7	32.7	32.7	40.367	0	38.089	3	5	4	5	5	4	5	4	6	25.7745	26.3894	26.5195	29.2467	29.0839	27.1795	26.4846	26.038	27.1312	134000000	132000000	151000000	160000000	170000000	155000000	113000000	110000000	117000000	1859
WP_021455484.1;UPI000390A91C	WP_021455484.1;UPI000390A91C	WP_021455484.1 iron-containing alcohol dehydrogenase [Vibrio coralliilyticus];UPI000390A91C status=active	0.000586819	0.00643011	008-tssM2_008-hcp;008-WT_008-hcp;008-WT_008-tssM2	0.0471334	0.245305	0.178418	0.00232398	0.0205224	0.427338	31.9814	31.9574	32.0117	32.2675	32.2279	32.2019	32.5273	32.3776	32.3276		+		+	008-WT_008-hcp	22	68.6	68.6	68.6	41.484	0	323.31	18	17	16	20	20	19	21	22	22	33.6944	33.4823	33.7652	34.8654	34.6088	34.5527	34.9153	34.6143	34.7201	4240000000	4169999872	4329999872	5169999872	5030000128	4940000256	6190000128	5580000256	5390000128	791
WP_021456422.1;UPI000390A8BB	WP_021456422.1;UPI000390A8BB	WP_021456422.1 OmpA family protein [Vibrio coralliilyticus];UPI000390A8BB status=active	0.000618281	0.00662449	008-WT_008-tssM2;008-hcp_008-tssM2;008-hcp_008-WT	0.0488483	0.249607	0.263826	0.00274374	0.0229952	-0.415845	26.4938	26.3712	26.3477	25.8834	25.6012	25.6891	25.9781	25.918	26.0691		+		+	008-WT_008-hcp	8	54.1	54.1	54.1	23.354	0	53.065	5	6	6	7	4	6	7	6	6	26.673	26.2607	26.9977	27.7581	26.2114	26.8019	27.4234	26.9088	27.3494	94500000	86800000	85400000	61900000	50900000	54100000	66100000	63400000	70400000	789
WP_165579625.1;UPI0013F3E9A5	WP_165579625.1;UPI0013F3E9A5	WP_165579625.1 extracellular solute-binding protein [Vibrio coralliilyticus];UPI0013F3E9A5 status=active	0.000627419	0.00662449	008-WT_008-tssM2;008-hcp_008-tssM2;008-hcp_008-WT	0.0221888	0.208669	0.0963211	0.0224431	0.089977	-0.109379	29.0583	29.0375	29.0003	28.8112	28.8264	28.8415	28.8858	28.9705	28.9117		+				13	41.2	41.2	41.2	38.972	0	168.84	9	11	9	12	11	10	12	12	12	29.9539	29.7453	29.7502	30.6798	30.3828	30.2535	30.7047	30.4919	30.5203	559000000	551000000	537000000	471000000	476000000	481000000	496000000	526000000	505000000	1753
WP_064488799.1;UPI0006CD0DA9	WP_064488799.1;UPI0006CD0DA9	WP_064488799.1 50S ribosomal protein L11 methyltransferase [Vibrio coralliilyticus];UPI0006CD0DA9 status=active	0.000637016	0.00665737	008-tssM2_008-hcp;008-tssM2_008-WT	0.01209	0.167404	-0.328844	0.00679788	0.0413988	0.1867	25.2785	25.3204	25.3712	25.9628	25.7155	25.8385	25.4953	25.4769	25.558		+		+	008-WT_008-hcp	3	11.9	11.9	11.9	32.577	0	11.382	3	3	3	3	3	3	3	3	3	25.4425	25.4073	25.6403	27.1507	26.5433	26.673	26.6865	26.3545	26.5682	40700000	41900000	43400000	65400000	55100000	60000000	47300000	46700000	49400000	1664
WP_165579687.1;UPI0013F46499	WP_165579687.1;UPI0013F46499	WP_165579687.1 M28 family metallopeptidase [Vibrio coralliilyticus];UPI0013F46499 status=active	0.000693474	0.00700447	008-WT_008-tssM2;008-hcp_008-tssM2	0.00301381	0.0896751	0.774165	0.104613	0.248138	-0.337585	33.7553	33.5179	33.3033	32.4433	32.525	32.2731	33.2897	33.2759	32.9983		+				13	36.2	36.2	36.2	54.128	0	323.31	11	11	11	9	10	10	12	11	11	34.8974	34.6088	34.3633	34.7751	34.5754	34.212	35.4883	35.2584	35.0184	14499999744	12300000256	10599999488	5840000000	6179999744	5190000128	10499999744	10400000000	8579999744	1825
WP_021455396.1;UPI000390B2A4	WP_021455396.1;UPI000390B2A4	WP_021455396.1 hemin ABC transporter substrate-binding protein [Vibrio coralliilyticus];UPI000390B2A4 status=active	0.000768615	0.00747816	008-tssM2_008-WT;008-hcp_008-WT;008-hcp_008-tssM2	0.000917262	0.0463348	-0.34186	0.0023321	0.0205224	-0.58823	24.6431	24.9361	24.7543	24.4551	24.5812	24.558	24.1946	24.1871	24.1871		+	+	+	008-WT_008-hcp;008-WT_008-tssM2	5	22.2	22.2	22.2	29.876	0	19.742	5	4	2	4	4	4	4	3	4	25.4583	25.3273	24.2021	26.1681	25.8528	25.6568	25.6811	24.9225	25.5433	26200000	32100000	28300000	23000000	25100000	24700000	19200000	19100000	19100000	824
WP_006961499.1;UPI0001B939E4	WP_006961499.1;UPI0001B939E4	WP_006961499.1 MULTISPECIES: M4 family metallopeptidase [Vibrio];UPI0001B939E4 status=active	0.000804973	0.00770048	008-WT_008-tssM2;008-hcp_008-tssM2;008-hcp_008-WT	0.0131595	0.173392	0.526093	0.0233478	0.0929686	-0.629729	34.212	34.0673	33.7453	32.8664	32.9435	32.7474	33.4943	33.4823	33.1589		+				25	41.2	41.2	41.2	85.019	0	323.31	24	24	24	23	24	22	24	24	23	35.4458	35.1791	35.0389	35.0753	34.8974	34.6839	35.5412	35.212	35.099	19900000256	17999998976	14400000000	7830000128	8259999744	7209999872	12099999744	12000000000	9589999616	115
WP_006960936.1;UPI0001B93C01	WP_006960936.1;UPI0001B93C01	WP_006960936.1 MULTISPECIES: GNAT family N-acetyltransferase [Vibrio];UPI0001B93C01 status=active	0.000887833	0.00836043	008-WT_008-hcp;008-tssM2_008-hcp	0.0166048	0.188608	-0.268358	0.0158065	0.0702534	0.499807	25.8191	25.8552	26.1585	26.673	26.6998	26.7645	26.417	26.5624	26.3528		+				6	35.5	35.5	35.5	21.301	0	75.386	2	5	3	5	4	5	4	4	3	25.0526	26.1585	26.3795	28.1842	27.8564	27.3239	27.2535	27.17	26.673	59200000	60700000	74900000	107000000	109000000	114000000	89600000	99100000	85700000	146
WP_165579706.1;UPI0013F3B3A3	WP_165579706.1;UPI0013F3B3A3	WP_165579706.1 zinc ABC transporter substrate-binding protein ZnuA [Vibrio coralliilyticus];UPI0013F3B3A3 status=active	0.000951451	0.00882166	008-WT_008-tssM2;008-hcp_008-tssM2;008-hcp_008-WT	0.0288046	0.227556	0.435537	0.00147601	0.0158071	-0.367391	26.5898	26.5225	26.604	25.5255	25.8504	25.9316	26.2838	26.1546	26.1757		+		+	008-WT_008-hcp	3	18.2	18.2	18.2	32.522	0	85.478	3	3	2	2	3	3	3	3	3	26.3943	26.4707	25.7945	24.5696	27.0401	26.4266	27.7708	27.3324	27.1604	101000000	96400000	102000000	48300000	60500000	64000000	81700000	74700000	75800000	1713
WP_021457653.1;UPI00039108C6	WP_021457653.1;UPI00039108C6	WP_021457653.1 NAD-dependent DNA ligase LigA [Vibrio coralliilyticus];UPI00039108C6 status=active	0.00103341	0.00929554	008-tssM2_008-hcp;008-tssM2_008-WT	0.00393119	0.105308	-0.314824	0.624007	0.734617	0.0324128	26.067	25.9628	26.0793	26.3861	26.417	26.3477	26.0212	26.019	26.1661		+				19	33.5	33.5	33.5	73.825	0	169.47	14	9	13	14	14	12	16	17	16	27.632	26.7895	27.673	28.8385	28.4234	28.2847	28.6831	28.4274	28.6181	70300000	65400000	70900000	87700000	89600000	85400000	68100000	68000000	75300000	1115
WP_165579667.1;UPI0013F43099	WP_165579667.1;UPI0013F43099	WP_165579667.1 transcriptional regulator TyrR [Vibrio coralliilyticus];UPI0013F43099 status=active	0.00103975	0.00930624	008-WT_008-hcp;008-tssM2_008-hcp;008-tssM2_008-WT	0.0393934	0.234649	-0.415997	0.0110341	0.055014	0.511869	23.0325	23.2679	23.2288	24.0691	23.9406	24.3031	23.7389	23.8093	23.5165		+				2	4.1	4.1	4.1	58.046	0	9.3358	2	2	2	2	2	2	2	2	2	22.8576	22.9742	23.0576	24.9628	24.48	24.7995	24.5404	24.3444	24.1332	8580000	10100000	9830000	17600000	16100000	20700000	14000000	14700000	12000000	1792
WP_006962727.1;UPI0001B9509E	WP_006962727.1;UPI0001B9509E	WP_006962727.1 MULTISPECIES: elongation factor P-like protein YeiP [Vibrio];UPI0001B9509E status=active	0.0011622	0.00997776	008-tssM2_008-hcp;008-tssM2_008-WT	0.000591386	0.0360541	-0.0845362	0.312429	0.484903	0.0210565	27.7453	27.7581	27.8019	27.8623	27.8799	27.8799	27.7958	27.7958	27.7771		+	+		008-WT_008-tssM2	8	35.1	35.1	35.1	20.8	0	130.39	7	6	5	6	7	6	7	8	7	28.4154	28.2803	28.3494	29.6389	29.2979	29.1312	29.4032	29.196	29.2262	225000000	227000000	234000000	244000000	247000000	247000000	233000000	233000000	230000000	460
WP_019277930.1;UPI0003032326	WP_019277930.1;UPI0003032326	WP_019277930.1 MULTISPECIES: chemotaxis protein CheV [Vibrio];UPI0003032326 status=active	0.00116673	0.00997776	008-hcp_008-tssM2;008-hcp_008-WT	0.0346574	0.232916	0.378657	0.00909211	0.0493892	-0.86378	27.0084	26.3811	26.632	25.2426	25.3975	25.654	25.792	25.8118	25.8264		+		+	008-WT_008-hcp	3	11.4	11.4	11.4	35.202	0	5.0397	3	3	2	1	1	2	2	2	2	26.4105	25.673	25.7846	25.3943	25.0443	25.4583	26.0084	25.7363	25.8811	135000000	87400000	104000000	39700000	44200000	52800000	58100000	58900000	59500000	678
WP_006958112.1;UPI0001B949A1	WP_006958112.1;UPI0001B949A1	WP_006958112.1 MULTISPECIES: RNA polymerase-binding protein DksA [Vibrio];UPI0001B949A1 status=active	0.00116996	0.00997776	008-tssM2_008-hcp;008-tssM2_008-WT	0.00825443	0.152019	-0.473056	0.0512777	0.157228	0.299573	26.8142	26.9539	27.1312	27.8504	27.5898	27.7771	27.1984	27.217	27.3828		+				7	57.4	57.4	57.4	17.106	0	50.935	5	3	4	6	5	5	7	7	6	27.9259	26.965	27.7958	29.8355	28.9869	29.1819	29.3131	29.0531	29.2399	118000000	130000000	147000000	242000000	202000000	230000000	154000000	156000000	175000000	359
WP_021455146.1;UPI000390AC9F	WP_021455146.1;UPI000390AC9F	WP_021455146.1 hypothetical protein [Vibrio coralliilyticus];UPI000390AC9F status=active	0.00121942	0.010207	008-WT_008-tssM2;008-hcp_008-tssM2;008-hcp_008-WT	0.00179024	0.0753606	0.95478	0.0326446	0.117254	-1.06365	31.7494	32.1021	31.0017	29.7708	29.3951	29.632	30.5844	30.4234	30.6544		+				4	14.7	14.7	14.7	51.606	0	20.234	3	3	4	4	3	4	2	3	4	31.3724	31.1724	31.4823	28.7771	24.4984	28.1556	30.7211	30.4727	30.933	3609999872	4609999872	2150000128	916000000	706000000	832000000	1610000000	1440000000	1690000000	803
WP_019275908.1;UPI00031A556F	WP_019275908.1;UPI00031A556F	WP_019275908.1 outer membrane beta-barrel protein [Vibrio coralliilyticus];UPI00031A556F status=active	0.00147632	0.0118623	008-WT_008-tssM2;008-hcp_008-tssM2;008-hcp_008-WT	0.00340841	0.0971947	0.683692	0.0461791	0.147238	-0.607094	31.7573	31.611	31.0864	30.0349	30.3515	30.196	30.8682	30.9882	30.7771		+				3	20	20	20	17.384	0	19.127	2	2	2	2	2	2	2	3	3	30.9045	30.8081	30.4032	30.4433	30.3303	30.1115	31.1422	30.947	30.9188	3630000128	3280000000	2280000000	1100000000	1370000000	1230000000	1960000000	2130000000	1840000000	728
WP_021458697.1;UPI000390ACC2	WP_021458697.1;UPI000390ACC2	WP_021458697.1 carbon-nitrogen hydrolase family protein [Vibrio coralliilyticus];UPI000390ACC2 status=active	0.00148279	0.0118623	008-tssM2_008-hcp;008-tssM2_008-WT	0.00529006	0.126546	-0.602596	0.388088	0.548124	0.128133	23.867	23.6096	23.8764	24.604	24.4862	24.4551	23.8385	23.7895	24.1095		+				3	18	18	18	30.07	0	16.847	1	2	1	2	3	2	3	2	3	22.8633	22.9742	22.8802	25.3031	25.0401	24.7492	24.7077	23.9495	25.002	15300000	12800000	15400000	25500000	23500000	23000000	15000000	14500000	18100000	804
WP_006961498.1;UPI0001B939E3	WP_006961498.1;UPI0001B939E3	WP_006961498.1 MULTISPECIES: M28 family metallopeptidase [Vibrio];UPI0001B939E3 status=active	0.00150727	0.0119575	008-hcp_008-tssM2;008-hcp_008-WT	0.0249595	0.221509	0.516544	0.026239	0.0999566	-0.720598	31.6756	31.4532	31.099	30.2077	30.2869	30.0217	30.8534	30.7692	30.4433		+				12	30.2	30.2	30.2	56.181	0	323.31	12	12	12	12	12	12	12	12	12	33.2897	33.0017	32.7907	33.1649	32.7533	32.4483	33.5412	33.1679	32.9609	3430000128	2940000000	2300000000	1240000000	1310000000	1090000000	1940000000	1830000000	1460000000	114
WP_021456350.1;UPI000391666E	WP_021456350.1;UPI000391666E	WP_021456350.1 bifunctional aspartate kinase/homoserine dehydrogenase I [Vibrio coralliilyticus];UPI000391666E status=active	0.00184883	0.0140449	008-tssM2_008-hcp;008-WT_008-hcp;008-WT_008-tssM2	0.0305125	0.232916	0.172973	0.000925661	0.0127014	0.327339	25.7821	25.7945	25.8811	26.0588	25.9716	25.8904	26.1871	26.1214	26.1312		+		+	008-WT_008-hcp	13	24.1	24.1	24.1	88.627	0	96.225	8	7	8	9	10	10	10	9	9	27.0711	26.8623	27.2262	28.5969	28.1937	27.8324	28.4032	28.0296	28.3787	57700000	58200000	61800000	69900000	65800000	62200000	76400000	73000000	73500000	1464
WP_019277236.1;UPI0002D97495	WP_019277236.1;UPI0002D97495	WP_019277236.1 MULTISPECIES: GspE/PulE family protein [Vibrio];UPI0002D97495 status=active	0.00196799	0.014703	008-WT_008-hcp;008-WT_008-tssM2	0.00970874	0.159341	0.650021	0.00311917	0.0246177	0.944337	25.002	25.1527	24.7492	25.4551	25.2463	25.0854	26.0833	25.8764	25.7771		+		+	008-WT_008-hcp	5	12.9	12.9	12.9	63.901	0	18.772	3	3	4	4	4	4	3	3	5	24.1642	24.3307	24.8528	26.6181	25.8927	26.0609	26.2207	25.8336	26.1391	33600000	37300000	28200000	46000000	39800000	35600000	71100000	61600000	57500000	577
WP_021457597.1;UPI0003915ED1	WP_021457597.1;UPI0003915ED1	WP_021457597.1 class I poly(R)-hydroxyalkanoic acid synthase [Vibrio coralliilyticus];UPI0003915ED1 status=active	0.00201105	0.0149016	008-WT_008-hcp;008-tssM2_008-hcp	0.021583	0.206981	-0.156974	0.0274354	0.102956	0.219924	27.0711	27.0711	27.2445	27.5682	27.4785	27.4707	27.3153	27.4073	27.3239		+				14	29.3	29.3	29.3	67.684	0	196.44	11	10	10	11	13	12	14	14	13	28.0401	27.9203	27.9814	29.1628	29.0889	29.1065	29.5951	29.1507	29.3023	141000000	141000000	159000000	199000000	187000000	186000000	167000000	178000000	168000000	1435
WP_031342823.1;UPI0004CEB1EA	WP_031342823.1;UPI0004CEB1EA	WP_031342823.1 alpha-amylase family protein [Vibrio coralliilyticus];UPI0004CEB1EA status=active	0.00207339	0.0152386	008-tssM2_008-WT;008-hcp_008-WT	0.00222365	0.078774	-0.550755	0.00668602	0.0410014	-0.811604	24.6649	24.2021	24.5285	24.239	24.1719	24.2021	23.5404	23.7995	23.6209		+		+	008-WT_008-hcp	3	11.6	11.6	11.6	51.235	0	20.255	2	2	3	3	3	3	3	3	3	24.1488	23.632	24.5463	25.5255	25.2463	24.9584	24.989	25.1135	25.2021	26600000	19300000	24200000	19800000	18900000	19300000	12200000	14600000	12900000	1638
WP_021455548.1;UPI000391571C	WP_021455548.1;UPI000391571C	WP_021455548.1 S8 family peptidase [Vibrio coralliilyticus];UPI000391571C status=active	0.00209776	0.0152934	008-hcp_008-tssM2;008-hcp_008-WT	0.0145147	0.178208	0.324584	0.0304644	0.111577	-0.482973	30.7211	30.4134	30.2647	29.6646	29.7437	29.5682	30.099	29.8974	29.9539		+				18	42	42	42	62.989	0	255.22	13	14	13	14	15	12	15	15	13	31.4678	31.1842	31.196	31.6372	31.2703	31.0864	31.9539	31.3828	31.4967	1770000000	1430000000	1290000000	851000000	899000000	796000000	1150000000	1000000000	1040000000	1411
WP_021458084.1;UPI0003918176	WP_021458084.1;UPI0003918176	WP_021458084.1 porin [Vibrio coralliilyticus];UPI0003918176 status=active	0.00215261	0.0155056	008-hcp_008-tssM2;008-hcp_008-WT	0.0496706	0.250527	0.294338	0.0285069	0.105947	-0.404341	29.2847	29.196	29.0003	28.4512	28.5718	28.362	28.9259	28.6424	28.6998		+				7	30.6	30.6	30.6	35.859	0	163.37	7	6	6	5	6	6	6	7	7	30.1361	29.9117	29.8339	30.5481	30.1361	29.8974	30.8157	30.362	30.4134	654000000	615000000	537000000	367000000	399000000	345000000	510000000	419000000	436000000	1560
WP_021455192.1;UPI0003913B44	WP_021455192.1;UPI0003913B44	WP_021455192.1 sulfate adenylyltransferase subunit CysD [Vibrio coralliilyticus];UPI0003913B44 status=active	0.00218765	0.0156955	008-WT_008-hcp;008-tssM2_008-hcp	0.0422954	0.241729	-0.349443	0.033695	0.119563	0.424485	26.515	26.7517	26.8142	27.4707	27.5826	27.3494	27.2625	26.9316	27.1604		+				5	20.5	20.5	20.5	35.009	0	28.901	4	3	3	3	4	4	5	5	2	26.4707	26.143	26.329	28.2077	28.066	27.5898	28.2077	27.7895	27.4234	95900000	113000000	118000000	186000000	201000000	171000000	161000000	128000000	150000000	1302
WP_006960652.1;UPI0001B94E2F	WP_006960652.1;UPI0001B94E2F	WP_006960652.1 MULTISPECIES: glyceraldehyde-3-phosphate dehydrogenase [Vibrio];UPI0001B94E2F status=active	0.00252254	0.0175414	008-tssM2_008-WT;008-tssM2_008-hcp	0.000369032	0.0250942	-0.445665	0.847842	0.903817	-0.0203438	25.767	25.9066	26.0833	26.3444	26.3612	26.3273	25.9043	25.8288	25.9628		+	+		008-WT_008-tssM2	11	26.4	26.4	26.4	52.394	0	78.711	8	9	8	10	10	11	9	9	8	26.8741	27.3578	27.4073	29.0243	28.3282	28.5826	28.0349	28.1065	27.8916	57100000	62900000	71100000	85200000	86200000	84200000	62800000	59600000	65400000	426
WP_006963259.1;UPI0001B94A88	WP_006963259.1;UPI0001B94A88	WP_006963259.1 MULTISPECIES: arginine repressor [Vibrio];UPI0001B94A88 status=active	0.00254483	0.0176285	008-WT_008-hcp;008-tssM2_008-hcp	0.000997037	0.0476422	-0.236432	0.0312439	0.113603	0.435904	26.673	27.0609	27.0813	27.632	27.5682	27.632	27.3992	27.341	27.3828		+	+		008-WT_008-tssM2	9	75.3	75.3	75.3	17.562	0	108.82	6	6	7	7	8	9	8	7	8	27.5389	27.6527	27.976	29.4938	29.0864	29.1937	29.2216	28.9372	29.0375	107000000	140000000	142000000	208000000	199000000	208000000	177000000	170000000	175000000	378
WP_165579522.1;UPI0013F4B7FA	WP_165579522.1;UPI0013F4B7FA	WP_165579522.1 penicillin-binding protein activator [Vibrio coralliilyticus];UPI0013F4B7FA status=active	0.00266141	0.0183658	008-hcp_008-tssM2;008-hcp_008-WT	0.042725	0.241729	0.289506	0.015314	0.0689326	-0.349541	27.7517	27.7581	27.509	27.17	27.0813	26.8504	27.3066	27.3745	27.2891		+				11	24.7	24.7	24.7	67.826	0	111.63	8	9	8	11	7	9	9	10	9	28.3536	28.217	28.1263	28.8173	28.17	28.0965	28.8173	28.4473	28.5609	226000000	227000000	191000000	151000000	142000000	121000000	166000000	174000000	164000000	1871
WP_006962785.1;UPI0001B952B3	WP_006962785.1;UPI0001B952B3	WP_006962785.1 MULTISPECIES: high frequency lysogenization protein HflD [Vibrio];UPI0001B952B3 status=active	0.002998	0.0198024	008-tssM2_008-hcp	0.0324778	0.232916	-0.368555	0.0489464	0.15247	0.373639	24.1488	23.848	24.1488	24.7338	24.7024	24.9361	24.3444	24.3239	24.5983		+				3	22.9	22.9	22.9	22.617	0	20.368	2	2	2	2	2	2	3	3	3	24.1332	23.48	23.9584	25.5725	25.2426	25.0854	25.7363	25.3578	25.7286	18600000	15100000	18600000	27900000	27300000	32100000	21300000	21000000	25400000	498
WP_021456351.1;UPI0003910418	WP_021456351.1;UPI0003910418	WP_021456351.1 homoserine kinase [Vibrio coralliilyticus];UPI0003910418 status=active	0.00305322	0.0200735	008-tssM2_008-WT;008-tssM2_008-hcp	0.0091531	0.159341	-0.673672	0.238947	0.403595	-0.186122	24.5345	24.5165	24.5638	25.0359	25.1055	24.9361	24.3578	24.1174	24.5812		+				3	12.6	12.6	12.6	34.42	0	7.158	2	3	2	3	2	2	1	1	1	24.9716	25.3612	25.228	26.2874	25.5433	25.918	24.989	24.4676	25.0935	24300000	24000000	24800000	34400000	36100000	32100000	21500000	18200000	25100000	1102
WP_021457056.1;UPI00039156A8	WP_021457056.1;UPI00039156A8	WP_021457056.1 MULTISPECIES: pyruvate dehydrogenase (acetyl-transferring), homodimeric type [Vibrio];UPI00039156A8 status=active	0.00335588	0.0213467	008-tssM2_008-hcp;008-tssM2_008-WT	0.03279	0.232916	-0.195014	0.136138	0.280566	0.117673	30.6629	30.6713	30.7453	31.015	30.9677	31.0349	30.7533	30.7533	30.9259		+				53	57.6	57.6	57.6	99.302	0	323.31	43	46	43	46	49	48	51	51	50	33.0911	33.0299	33.1679	34.4083	33.9505	34.043	34.0753	34.0349	34.099	1700000000	1710000000	1800000000	2169999872	2100000000	2200000000	1810000000	1810000000	2040000000	1407
WP_021457647.1;UPI000390ED8C	WP_021457647.1;UPI000390ED8C	WP_021457647.1 leucine--tRNA ligase [Vibrio coralliilyticus];UPI000390ED8C status=active	0.00337675	0.0213467	008-tssM2_008-hcp;008-tssM2_008-WT	0.0509403	0.250527	-0.108213	0.0920686	0.230499	0.0907256	29.2193	29.1795	29.2262	29.4194	29.4093	29.393	29.2935	29.2353	29.3683		+				40	54.8	54.8	54.8	96.391	0	323.31	32	34	35	34	36	34	34	33	36	31.1422	31.0283	31.1724	32.5062	32.1084	32.025	32.2393	31.8865	32.1453	625000000	608000000	628000000	718000000	713000000	705000000	658000000	632000000	693000000	1028
WP_031343374.1;UPI0004130F7C	WP_031343374.1;UPI0004130F7C	WP_031343374.1 glutamate--cysteine ligase [Vibrio coralliilyticus];UPI0004130F7C status=active	0.00357378	0.0224697	008-tssM2_008-WT;008-tssM2_008-hcp	0.00371972	0.102807	-0.320784	0.643925	0.750019	-0.0370852	27.0084	26.8623	27.0296	27.2625	27.2445	27.2445	26.8264	26.965	26.9977		+				12	31.8	31.8	31.8	59.259	0	109.48	8	8	7	10	7	8	8	8	8	27.7771	27.8142	27.5898	29.4785	28.7549	28.7292	28.9002	28.6181	28.4113	135000000	122000000	137000000	161000000	159000000	159000000	119000000	131000000	134000000	1611
WP_006963107.1;UPI0001B94290	WP_006963107.1;UPI0001B94290	WP_006963107.1 MULTISPECIES: redox-regulated ATPase YchF [Vibrio];UPI0001B94290 status=active	0.00364328	0.022602	008-tssM2_008-hcp	0.0186137	0.203293	-0.28573	0.0540865	0.161856	0.317048	27.2625	27.4551	27.6251	27.9595	28.0505	28.141	27.6798	27.8623	27.7517		+				10	38	38	38	39.579	0	70.145	6	8	6	7	8	8	7	9	9	27.391	27.5898	28.0914	29.1604	29.1795	28.8916	29.109	28.5718	28.9896	161000000	184000000	207000000	261000000	278000000	296000000	215000000	244000000	226000000	246
WP_021455055.1;UPI000391829F	WP_021455055.1;UPI000391829F	WP_021455055.1 hypothetical protein [Vibrio coralliilyticus];UPI000391829F status=active	0.00366374	0.022602	008-WT_008-tssM2;008-hcp_008-tssM2	0.0473128	0.245305	0.349961	0.0588632	0.170156	-0.275315	30.2193	30.1724	30.0479	29.604	29.604	29.3557	30.0217	29.8872	29.7047		+				4	30.5	30.5	30.5	16.943	0	52.824	4	4	4	4	4	4	4	4	4	30.5389	30.362	30.3828	30.6458	30.5109	30.0737	30.5573	30.362	30.4433	1250000000	1210000000	1110000000	816000000	816000000	687000000	1090000000	993000000	875000000	1565
WP_021455366.1;UPI000390E16E	WP_021455366.1;UPI000390E16E	WP_021455366.1 MULTISPECIES: Dabb family protein [Vibrio];UPI000390E16E status=active	0.00368097	0.022602	008-WT_008-hcp;008-WT_008-tssM2	0.00804334	0.151418	0.235555	0.00509378	0.0338304	0.245445	27.524	27.4234	27.5315	27.5463	27.5389	27.4234	27.7771	27.7517	27.6865		+		+	008-WT_008-hcp	2	30.6	30.6	30.6	11.32	0	126.19	1	1	1	2	2	2	2	2	2	26.53	26.3187	26.5551	28.1263	27.7325	27.5754	28.2625	27.9428	27.9595	193000000	180000000	194000000	196000000	195000000	180000000	230000000	226000000	216000000	989
WP_021454945.1;UPI000390E56E	WP_021454945.1;UPI000390E56E	WP_021454945.1 VOC family protein [Vibrio coralliilyticus];UPI000390E56E status=active	0.00371284	0.022602	008-hcp_008-WT;008-tssM2_008-WT	0.00188054	0.0757449	-0.706173	0.0444354	0.144559	-0.436176	25.5725	25.5404	25.9088	25.989	25.9134	25.9293	25.2499	25.0691	25.3943		+				1	9.2	9.2	9.2	15.079	0.0011501	2.5094	1	1	1	1	1	1	1	1	1	24.6811	24.5345	24.8904	26.0505	25.5869	25.5725	25.2926	24.7895	25.1642	49900000	48800000	63000000	66600000	63200000	63900000	39900000	35200000	44100000	997
WP_006962815.1;UPI0001B954BD	WP_006962815.1;UPI0001B954BD	WP_006962815.1 MULTISPECIES: exodeoxyribonuclease III [Vibrio];UPI0001B954BD status=active	0.00404469	0.0241346	008-tssM2_008-hcp;008-WT_008-hcp	0.0417918	0.239896	0.192724	0.00894564	0.0490657	0.530117	25.9825	26.275	26.2714	26.5478	26.4441	26.5492	26.673	26.8142	26.632		+		+	008-WT_008-hcp	12	45.5	45.5	45.5	31.323	0	49.614	5	7	5	10	8	7	11	9	8	26.0975	26.8504	26.3745	28.2891	27.5463	27.3578	28.0243	28.3023	27.726	66300000	81200000	81000000	98100000	91300000	98200000	107000000	118000000	104000000	508
WP_006958942.1;UPI0001B949D2	WP_006958942.1;UPI0001B949D2	WP_006958942.1 MULTISPECIES: tryptophan synthase subunit beta [Vibrio];UPI0001B949D2 status=active	0.00410362	0.0243257	008-tssM2_008-WT;008-tssM2_008-hcp	0.00999438	0.160637	-0.401241	0.652774	0.757837	-0.0373166	25.7077	25.6264	25.772	26.1776	25.9781	26.0422	25.5754	25.6292	25.7895		+				6	19.7	19.7	19.7	42.988	0	57.357	5	4	4	4	5	5	4	3	5	26.5507	25.9825	26.0484	27.5898	27.5826	27.5165	27.3153	26.518	27.509	54800000	51800000	57300000	75900000	66100000	69100000	50000000	51900000	58000000	366
WP_019277808.1;UPI0002DD7AB2	WP_019277808.1;UPI0002DD7AB2	WP_019277808.1 MULTISPECIES: hypothetical protein [Vibrio];UPI0002DD7AB2 status=active	0.00418379	0.0247199	008-WT_008-tssM2;008-hcp_008-tssM2	0.0144973	0.178208	0.973221	0.239686	0.404455	-0.354203	32.4581	32.3303	31.8422	30.9188	31.1361	30.5933	32.2048	31.6544	31.7088		+				7	64.8	64.8	64.8	11.788	0	146.52	6	5	6	5	5	5	7	6	5	32.0447	31.9259	31.8196	31.8196	31.7333	31.3463	32.2591	31.8608	32.1694	5900000256	5400000000	3849999872	2030000000	2360000000	1620000000	4950000128	3380000000	3510000128	589
WP_021457055.1;UPI000390F026	WP_021457055.1;UPI000390F026	WP_021457055.1 flagellar assembly peptidoglycan hydrolase FlgJ [Vibrio coralliilyticus];UPI000390F026 status=active	0.00421294	0.0247305	008-hcp_008-tssM2;008-hcp_008-WT	0.0452613	0.243228	0.302855	0.0262927	0.0999566	-0.83121	25.9473	25.4676	25.1371	24.391	24.5345	24.2243	24.5812	24.7695	24.7077		+				8	35.5	35.5	35.5	33.576	0	26.023	5	4	7	5	4	6	3	3	3	26.5898	25.8764	26.5565	26.4504	25.9383	25.8788	25.5315	25.239	25.8764	64700000	46400000	36900000	22000000	24300000	19600000	25100000	28600000	27400000	1036
WP_021458467.1;UPI000391627B	WP_021458467.1;UPI000391627B	WP_021458467.1 sodium-extruding oxaloacetate decarboxylase subunit alpha [Vibrio coralliilyticus];UPI000391627B status=active	0.00440881	0.0255811	008-WT_008-hcp;008-WT_008-tssM2	0.0273589	0.22603	0.451089	0.00971746	0.050901	0.659699	26.2714	26.0914	26.0484	26.4282	26.3393	26.2696	26.8858	26.9539	26.5507		+				11	29.8	29.8	29.8	64.201	0	55.39	6	5	6	8	6	7	8	9	8	26.6458	26.1332	26.1871	27.8264	26.5725	27.2891	27.5389	27.6798	27.3153	81000000	71500000	69400000	90300000	84900000	80900000	124000000	130000000	98300000	1450
WP_021455147.1;UPI0003910EE2	WP_021455147.1;UPI0003910EE2	WP_021455147.1 YcfL family protein [Vibrio coralliilyticus];UPI0003910EE2 status=active	0.00447814	0.025785	008-hcp_008-tssM2	0.0201416	0.203773	0.504193	0.0541608	0.161856	-0.551943	29.17	29.2736	28.6527	28.1604	28.003	27.7645	28.459	28.611	28.3704		+				7	68.2	68.2	68.2	14.456	0	100.92	4	5	3	5	5	4	6	5	4	28.7486	29.0609	28.5862	29.2399	28.6181	28.4433	29.6981	29.4234	29.3001	604000000	649000000	422000000	300000000	269000000	228000000	369000000	410000000	347000000	1139
WP_021457908.1;UPI0003913FAF	WP_021457908.1;UPI0003913FAF	WP_021457908.1 aspartate/glutamate racemase family protein [Vibrio coralliilyticus];UPI0003913FAF status=active	0.00462175	0.0261062	008-WT_008-hcp;008-WT_008-tssM2	0.00520861	0.126546	0.550438	0.00774422	0.0455214	0.890577	29.4214	29.8355	29.2467	29.7014	30.0084	29.8142	30.4532	30.3088	30.4134		+		+	008-WT_008-hcp	2	7.8	7.8	7.8	26.845	0.0011527	2.5231	2	2	1	2	2	2	2	2	2	28.4234	28.7389	28.267	29.8203	29.5916	29.5203	30.5109	30.0609	30.2647	719000000	958000000	637000000	873000000	1080000000	944000000	1470000000	1330000000	1430000000	1325
WP_021457727.1;UPI000390B9FB	WP_021457727.1;UPI000390B9FB	WP_021457727.1 MULTISPECIES: ketol-acid reductoisomerase [Vibrio];UPI000390B9FB status=active	0.0046365	0.0261062	008-WT_008-hcp;008-WT_008-tssM2	0.0495732	0.250527	0.19187	0.0099278	0.0515742	0.315383	29.3153	29.2692	29.258	29.3828	29.4433	29.3869	29.7276	29.5184	29.5426		+				27	54	54	54	54.473	0	323.31	23	23	19	25	22	25	24	25	23	31.6923	31.4032	31.4678	32.8515	32.5203	32.4058	33.1254	32.622	32.7513	668000000	647000000	642000000	700000000	730000000	702000000	889000000	769000000	782000000	854
WP_021458622.1;UPI0003914AA3	WP_021458622.1;UPI0003914AA3	WP_021458622.1 alanine--tRNA ligase [Vibrio coralliilyticus];UPI0003914AA3 status=active	0.00466913	0.0261356	008-WT_008-hcp;008-tssM2_008-hcp	0.0151668	0.182414	-0.139493	0.0496877	0.154483	0.193932	29.1115	29.1386	29.3239	29.4707	29.5407	29.5627	29.3452	29.4073	29.4032		+				34	42.9	42.9	42.9	94.295	0	272.52	24	26	24	29	28	26	27	29	26	30.4727	30.3303	29.7437	31.1239	31.4775	30.6881	30.9188	30.7453	31.4532	580000000	591000000	672000000	744000000	781000000	793000000	682000000	712000000	710000000	1356
WP_021455795.1;UPI0003916AD3	WP_021455795.1;UPI0003916AD3	WP_021455795.1 hypothetical protein [Vibrio coralliilyticus];UPI0003916AD3 status=active	0.00473759	0.0263556	008-hcp_008-tssM2;008-hcp_008-WT	0.0284949	0.227556	0.344897	0.0394738	0.133092	-0.45013	27.2535	27.0711	26.7517	26.4008	26.2317	26.0588	26.632	26.5374	26.5565		+				3	26.4	26.4	26.4	16.416	0	22.154	3	3	3	3	3	3	3	3	3	26.9316	26.6998	26.4999	27.1507	26.632	26.4394	27.3066	26.8741	27.0296	160000000	141000000	113000000	88600000	78800000	69900000	104000000	97400000	98700000	1477
WP_006958219.1;UPI0001B94DB2	WP_006958219.1;UPI0001B94DB2	WP_006958219.1 MULTISPECIES: pyruvate kinase PykF [Vibrio];UPI0001B94DB2 status=active	0.00482241	0.0267452	008-tssM2_008-WT;008-tssM2_008-hcp	0.00721844	0.14207	-0.424128	0.948071	0.971846	-0.00696818	27.9595	28.0864	28.203	28.5128	28.4194	28.5682	27.9814	28.0296	28.217		+				14	42.3	42.3	42.3	50.085	0	179.07	10	8	10	13	12	12	13	14	10	28.7864	28.6492	29.1483	30.6964	30.0864	30.1604	30.0217	29.8294	29.995	261000000	285000000	309000000	383000000	359000000	398000000	265000000	274000000	312000000	408
WP_019276608.1;UPI0003108BB1	WP_019276608.1;UPI0003108BB1	WP_019276608.1 Hsp33 family molecular chaperone HslO [Vibrio coralliilyticus];UPI0003108BB1 status=active	0.00486963	0.0268423	008-WT_008-hcp;008-WT_008-tssM2	0.0344369	0.232916	0.263348	0.0105594	0.0538684	0.372362	27.4234	27.4862	27.4154	27.604	27.5165	27.5315	27.9203	27.8623	27.6595		+				5	21	21	21	32.475	0	49.756	4	4	4	4	4	5	4	5	4	27.7581	27.6998	27.8445	29.0349	28.6389	28.6075	29.2445	28.8858	28.7988	180000000	188000000	179000000	204000000	192000000	194000000	254000000	244000000	212000000	704
WP_006958318.1;UPI0001B951E0	WP_006958318.1;UPI0001B951E0	WP_006958318.1 MULTISPECIES: inorganic diphosphatase [Vibrio];UPI0001B951E0 status=active	0.00490954	0.0269801	008-tssM2_008-WT;008-tssM2_008-hcp	0.00227179	0.078774	-0.605071	0.192639	0.350615	-0.181105	27.1214	27.5014	27.341	27.604	27.7517	27.8799	27.189	27.0711	27.1604		+				9	42.3	42.3	42.3	19.707	0	26.088	7	7	7	7	8	7	8	9	8	27.9203	28.3282	28.4707	29.6389	29.6948	29.5352	29.2535	28.3578	29.0557	146000000	190000000	170000000	204000000	226000000	247000000	153000000	141000000	150000000	473
WP_006957983.1;UPI0001B9418E	WP_006957983.1;UPI0001B9418E	WP_006957983.1 MULTISPECIES: autonomous glycyl radical cofactor GrcA [Vibrio];UPI0001B9418E status=active	0.00502707	0.027459	008-tssM2_008-hcp	0.0264395	0.22366	-0.263179	0.0555539	0.164211	0.344254	29.1984	29.0788	29.4688	29.8858	29.7565	29.9259	29.4804	29.632	29.6663		+				9	84	78.4	78.4	13.934	0	298.73	8	9	7	9	9	8	9	9	7	29.5933	29.5591	29.7549	31.8865	31.225	31.325	31.0479	30.9882	31.325	616000000	567000000	743000000	992000000	907000000	1020000000	749000000	832000000	852000000	220
WP_019276214.1;UPI0002E57844	WP_019276214.1;UPI0002E57844	WP_019276214.1 MULTISPECIES: pyruvate dehydrogenase (acetyl-transferring) E1 component subunit alpha [Vibrio];UPI0002E57844 status=active	0.00520393	0.0280857	008-WT_008-hcp;008-WT_008-tssM2	0.00926803	0.159341	0.224576	0.00985602	0.0514736	0.336175	26.604	26.632	26.433	26.632	26.6458	26.726	26.965	26.8385	26.8741		+				10	40.1	40.1	40.1	40.229	0	212.3	9	9	8	10	10	10	10	10	10	27.9869	27.8264	27.7708	29.217	28.805	28.9002	29.4707	29.003	29.066	102000000	104000000	90600000	104000000	105000000	111000000	131000000	120000000	123000000	611
WP_021454937.1;UPI0003911E06	WP_021454937.1;UPI0003911E06	WP_021454937.1 bifunctional acetaldehyde-CoA/alcohol dehydrogenase [Vibrio coralliilyticus];UPI0003911E06 status=active	0.00539374	0.0289373	008-tssM2_008-WT	0.00660767	0.136805	-0.518355	0.0783718	0.205872	-0.227524	26.512	26.604	26.7389	26.8385	26.8385	27.0505	26.2732	26.3811	26.518		+				22	34.3	34.3	34.3	97.058	0	269.79	18	15	15	19	20	20	20	19	19	28.5609	28.3023	28.5203	30.0864	29.7064	29.9117	29.4433	29.2376	29.362	95700000	102000000	112000000	120000000	120000000	139000000	81100000	87400000	96100000	1191
WP_006957058.1;UPI0001B93B34	WP_006957058.1;UPI0001B93B34	WP_006957058.1 MULTISPECIES: FKBP-type peptidyl-prolyl cis-trans isomerase [Vibrio];UPI0001B93B34 status=active	0.00553912	0.0296282	008-hcp_008-tssM2;008-WT_008-tssM2	0.00721921	0.14207	0.531736	0.871688	0.923087	0.0202936	28.4785	28.3704	28.1652	27.8504	27.9428	27.6865	28.4512	28.4113	28.2123		+				10	40.2	40.2	40.2	28.745	0	189.38	8	7	6	8	7	8	7	8	6	28.8974	28.8019	28.4154	29.3131	29.0375	28.8142	29.6964	29.4374	29.0965	374000000	347000000	301000000	242000000	258000000	216000000	367000000	357000000	311000000	126
WP_021458390.1;UPI000390C5FE	WP_021458390.1;UPI000390C5FE	WP_021458390.1 3-isopropylmalate dehydrogenase [Vibrio coralliilyticus];UPI000390C5FE status=active	0.00556728	0.0296282	008-WT_008-tssM2;008-WT_008-hcp	0.0122991	0.167404	0.350026	0.0146391	0.0669217	0.332509	26.976	27.019	27.1214	26.9428	27.0914	27.0296	27.4785	27.391	27.2445		+				14	48.8	48.8	48.8	39.157	0	119.71	10	8	8	10	8	9	12	13	9	27.9146	27.8445	27.3066	29.1065	28.7958	28.9344	29.2467	29.0813	28.55	132000000	136000000	146000000	129000000	143000000	137000000	187000000	176000000	159000000	887
WP_021458229.1;UPI000390EAA5	WP_021458229.1;UPI000390EAA5	WP_021458229.1 DUF2057 family protein [Vibrio coralliilyticus];UPI000390EAA5 status=active	0.00566725	0.0299602	008-hcp_008-WT;008-hcp_008-tssM2	0.0344501	0.232916	-0.201766	0.0129392	0.0608901	-0.524979	29.2239	28.8593	29.0217	28.7031	28.6998	28.7325	28.4976	28.4073	28.6251		+				9	56.7	56.7	56.7	23.763	0	115.77	7	7	6	8	7	6	8	7	7	28.6424	28.5862	28.9787	29.7211	29.3724	29.2353	29.2781	28.9344	29.3346	627000000	487000000	545000000	437000000	436000000	446000000	379000000	356000000	414000000	1020
WP_006957296.1;UPI0001B9438C	WP_006957296.1;UPI0001B9438C	WP_006957296.1 MULTISPECIES: transcriptional repressor LexA [Vibrio];UPI0001B9438C status=active	0.00607385	0.0317385	008-tssM2_008-WT;008-tssM2_008-hcp	0.00625086	0.133106	-0.527456	0.477189	0.624074	-0.0786858	25.7492	25.7796	26.0317	26.452	26.143	26.3118	25.8215	25.6838	25.8191		+				4	22.9	22.9	22.9	22.579	0	12.044	1	1	1	3	2	2	1	3	1	24.976	25.1833	22.5237	26.7771	26.2661	26.2133	26.0401	26.2696	26.0691	56400000	57600000	68600000	91800000	74100000	83300000	59300000	53900000	59200000	247
WP_019275527.1;UPI0002DE8D5A	WP_019275527.1;UPI0002DE8D5A	WP_019275527.1 MULTISPECIES: quinone-dependent dihydroorotate dehydrogenase [Vibrio];UPI0002DE8D5A status=active	0.00615098	0.031892	008-tssM2_008-hcp;008-tssM2_008-WT	0.025461	0.221509	-0.264935	0.193052	0.351004	0.144871	25.0062	25.002	25.1908	25.4583	25.5404	25.4298	25.1946	25.1015	25.3376		+				5	19.9	19.9	19.9	36.877	0	39.165	5	4	4	4	4	4	5	5	5	25.6838	25.2785	24.9716	27.1604	26.6998	26.4953	26.8741	26.726	26.673	33700000	33600000	38300000	46100000	48800000	45200000	38400000	36000000	42400000	592
WP_006958074.1;UPI0001B9479A	WP_006958074.1;UPI0001B9479A	WP_006958074.1 MULTISPECIES: porin [Vibrio];UPI0001B9479A status=active	0.00615614	0.031892	008-WT_008-tssM2;008-hcp_008-tssM2	0.0121755	0.167404	0.656593	0.274562	0.442923	-0.240841	34.2897	34.0101	33.7353	32.9677	33.3303	33.0447	33.9763	33.6839	33.6522		+				19	73	73	73	37.05	0	323.31	18	18	18	17	18	18	19	19	19	35.4115	35.1223	35.0308	35.3336	35.2965	34.933	35.8186	35.5121	35.6361	20999999488	17300000768	14300000256	8400000000	10800000000	8860000256	16899999744	13799999488	13500000256	307
WP_029236328.1;UPI000492D2DE	WP_029236328.1;UPI000492D2DE	WP_029236328.1 MULTISPECIES: 3-oxoacyl-ACP reductase FabG [Vibrio];UPI000492D2DE status=active	0.00619036	0.0319777	008-tssM2_008-WT;008-tssM2_008-hcp	0.00382821	0.104127	-0.752924	0.214228	0.376437	-0.266623	27.019	27.0813	27.4394	27.6865	27.6527	27.6595	26.6998	26.9088	27.1312		+				7	43.9	43.9	43.9	25.617	0	156.67	6	6	6	6	6	6	7	6	6	27.9316	28.0914	28.2759	29.7771	29.2625	29.1747	28.6595	28.579	28.7927	136000000	142000000	182000000	216000000	211000000	212000000	109000000	126000000	147000000	1630
WP_021456879.1;UPI0003913F1E	WP_021456879.1;UPI0003913F1E	WP_021456879.1 MULTISPECIES: lactoylglutathione lyase [Vibrio];UPI0003913F1E status=active	0.00623315	0.0321069	008-tssM2_008-hcp;008-tssM2_008-WT	0.0206309	0.203773	-0.199992	0.18894	0.345106	0.109107	27.6931	27.6998	27.8504	28.019	28.1115	28.0401	27.8203	27.8019	27.9484		+				2	19.6	19.6	19.6	15.104	0	25.831	2	2	2	2	2	2	2	2	2	27.5898	27.5014	27.6931	28.995	28.6458	28.5609	28.5646	28.1065	28.5754	217000000	218000000	242000000	272000000	290000000	276000000	237000000	234000000	259000000	1321
WP_004410456.1;UPI0001544CC4	WP_004410456.1;UPI0001544CC4	WP_004410456.1 MULTISPECIES: 50S ribosomal protein L29 [Vibrio];UPI0001544CC4 status=active	0.00641176	0.0326548	008-tssM2_008-hcp;008-tssM2_008-WT	0.00632403	0.133106	-0.874828	0.356478	0.525462	0.298962	26.673	27.4707	27.2625	28.2445	28.2759	28.4073	27.2535	27.2979	27.7517		+				2	46	46	46	7.1752	0	59.953	2	2	2	2	2	2	2	2	2	25.6348	27.7833	26.5898	28.5754	29.2825	29.3023	28.1312	27.9484	28.4976	107000000	186000000	161000000	318000000	325000000	356000000	160000000	165000000	226000000	93
WP_021455384.1;UPI000390FC60	WP_021455384.1;UPI000390FC60	WP_021455384.1 DUF3369 domain-containing protein [Vibrio coralliilyticus];UPI000390FC60 status=active	0.00689384	0.0343305	008-tssM2_008-hcp;008-WT_008-hcp	0.0479676	0.24725	0.175486	0.0129019	0.0608778	0.471099	24.8044	24.976	25.141	25.228	25.2426	25.3376	25.341	25.4984	25.4953		+				6	18.8	18.8	18.8	58.358	0	19.515	6	5	4	5	5	5	6	6	6	25.5551	25.1565	25.1135	26.5135	26.2244	26.2317	26.9869	27.0711	26.6998	29300000	33000000	37000000	39300000	39700000	42400000	42500000	47400000	47300000	1081
WP_021456899.1;UPI0003910294	WP_021456899.1;UPI0003910294	WP_021456899.1 glycine--tRNA ligase subunit beta [Vibrio coralliilyticus];UPI0003910294 status=active	0.00691167	0.0343305	008-tssM2_008-WT;008-tssM2_008-hcp	0.00144083	0.0625629	-0.505081	0.981981	0.99099	-0.00335375	26.673	26.8264	27.1015	27.3578	27.341	27.4073	26.7645	26.8504	26.976		+				19	32.7	32.7	32.7	76.018	0	121.32	10	15	12	13	17	13	17	17	11	27.3153	27.7517	27.8081	29.4688	29.2123	29.0583	28.5682	28.6355	28.6146	107000000	119000000	144000000	172000000	170000000	178000000	114000000	121000000	132000000	1100
WP_006959053.1;UPI0001B94FE4	WP_006959053.1;UPI0001B94FE4	WP_006959053.1 MULTISPECIES: PrkA family serine protein kinase [Vibrio];UPI0001B94FE4 status=active	0.00696708	0.0345109	008-tssM2_008-hcp	0.0345862	0.232916	-0.327431	0.0841687	0.216891	0.297291	27.6663	27.9259	28.0401	28.4512	28.3992	28.6561	28.0401	28.2625	28.2216		+				34	61.8	61.8	61.8	74.113	0	323.31	26	23	23	29	28	29	32	33	29	29.9259	29.9539	30.2535	31.5618	31.3356	31.3776	31.362	31.2535	31.362	213000000	255000000	276000000	367000000	354000000	423000000	276000000	322000000	313000000	443
WP_165579448.1;UPI0013F49089	WP_165579448.1;UPI0013F49089	WP_165579448.1 succinylglutamate-semialdehyde dehydrogenase [Vibrio coralliilyticus];UPI0013F49089 status=active	0.00726937	0.0358121	008-tssM2_008-hcp	0.0109666	0.164639	-0.388527	0.10584	0.250373	0.333375	27.2979	27.5463	27.8324	28.4073	28.1459	28.2891	27.8385	27.8623	27.976		+				14	35.1	35.1	35.1	51.69	0	61.422	10	9	9	11	11	11	12	11	10	29.1628	28.3951	29.0217	30.2647	29.708	30.0084	29.9814	29.7486	29.84	165000000	196000000	239000000	356000000	297000000	328000000	240000000	244000000	264000000	1848
WP_165579569.1;UPI0013F496BE	WP_165579569.1;UPI0013F496BE	WP_165579569.1 phenylalanine--tRNA ligase subunit beta [Vibrio coralliilyticus];UPI0013F496BE status=active	0.00748003	0.0366501	008-WT_008-hcp;008-WT_008-tssM2	0.0303128	0.232916	0.202025	0.00400596	0.0288954	0.306673	28.7739	28.6355	28.6355	28.8799	28.7958	28.6831	29.0243	28.995	28.9456		+		+	008-WT_008-hcp	30	52.1	52.1	52.1	86.751	0	323.31	27	24	25	26	29	26	29	28	29	30.9259	30.5573	30.7927	32.2106	31.7494	31.5156	32.3436	32.0576	32.0084	459000000	417000000	417000000	494000000	466000000	431000000	546000000	535000000	517000000	1854
WP_021456873.1;UPI000390A750	WP_021456873.1;UPI000390A750	WP_021456873.1 M48 family metallopeptidase [Vibrio coralliilyticus];UPI000390A750 status=active	0.00752186	0.0367555	008-WT_008-hcp;008-WT_008-tssM2	0.0251338	0.221509	0.336709	0.00672753	0.0411127	0.414048	24.1332	23.976	24.1174	24.2535	24.1946	24.0105	24.5638	24.3645	24.5404		+		+	008-WT_008-hcp	2	5.6	5.6	5.6	53.855	0	34.716	2	1	1	2	2	2	1	2	2	24.1719	23.7182	24.002	25.3645	24.9847	24.7745	25.3844	25.1293	25.452	18400000	16500000	18200000	20000000	19200000	16900000	24800000	21600000	24400000	783
WP_021455892.1;UPI0003911E71	WP_021455892.1;UPI0003911E71	WP_021455892.1 ketoacyl-ACP synthase III [Vibrio coralliilyticus];UPI0003911E71 status=active	0.00779217	0.0373352	008-tssM2_008-hcp;008-WT_008-hcp	0.0287713	0.227556	0.0577075	0.0159593	0.0704207	0.216761	26.7129	26.6181	26.8019	26.8504	26.8623	26.8974	26.9088	26.9428	26.9316		+				9	36.5	36.5	36.5	38.802	0	77.734	7	6	7	6	7	7	9	9	8	27.8019	27.463	27.7325	28.965	28.726	28.6075	29.2803	28.9203	29.1771	110000000	103000000	117000000	121000000	122000000	125000000	126000000	129000000	128000000	1194
WP_165579520.1;UPI0013F497E6	WP_165579520.1;UPI0013F497E6	WP_165579520.1 glutamate synthase large subunit [Vibrio coralliilyticus];UPI0013F497E6 status=active	0.00781096	0.0373352	008-tssM2_008-WT;008-tssM2_008-hcp	0.0193788	0.203773	-0.366528	0.782939	0.855884	-0.0271397	25.6237	25.705	25.7234	26.0752	25.9383	26.0567	25.5492	25.5926	25.8288		+				14	15	15	15	167.7	0	85.354	8	8	5	9	10	12	11	11	12	26.4282	26.3811	25.9361	27.9869	27.4707	27.8564	27.5463	27.391	27.6527	51700000	54700000	55400000	70700000	64300000	69800000	49100000	50600000	59600000	1855
WP_019277574.1;UPI0002EC2D23	WP_019277574.1;UPI0002EC2D23	WP_019277574.1 MULTISPECIES: nucleotide sugar dehydrogenase [Vibrio];UPI0002EC2D23 status=active	0.00784339	0.0373352	008-tssM2_008-hcp;008-tssM2_008-WT	0.00408782	0.107515	-0.352975	0.438178	0.591406	0.097613	27.0084	27.141	27.3578	27.6798	27.611	27.5682	27.2262	27.2077	27.3662		+				17	55.3	55.3	55.3	43.476	0	122.37	12	10	9	13	13	14	13	13	13	28.1842	28.3066	28.6424	30.2422	29.6337	29.7211	29.6948	29.3515	29.5071	135000000	148000000	172000000	215000000	205000000	199000000	157000000	155000000	173000000	622
WP_006958077.1;UPI0001B9479D	WP_006958077.1;UPI0001B9479D	WP_006958077.1 MULTISPECIES: tyrosine--tRNA ligase [Vibrio];UPI0001B9479D status=active	0.00786016	0.0373352	008-tssM2_008-hcp;008-tssM2_008-WT	0.00127123	0.0591456	-0.369221	0.308469	0.480873	0.154324	26.726	27.0505	27.141	27.509	27.524	27.4551	27.0505	27.141	27.189		+				12	38.2	38.2	38.2	44.246	0	145.77	8	8	8	12	10	11	11	11	10	27.7708	28.2891	28.4551	29.995	29.461	29.5259	29.5772	29.3869	29.3889	111000000	139000000	148000000	191000000	193000000	184000000	139000000	148000000	153000000	308
WP_021456048.1;UPI000390A554	WP_021456048.1;UPI000390A554	WP_021456048.1 CoA-acylating methylmalonate-semialdehyde dehydrogenase [Vibrio coralliilyticus];UPI000390A554 status=active	0.00794491	0.0376031	008-hcp_008-WT	0.0344597	0.232916	-0.130317	0.0150147	0.0680563	-0.240658	25.0401	25.0484	24.9134	24.8858	24.9134	24.8717	24.8385	24.7286	24.7129		+				7	21.3	21.3	21.3	54.096	0	31.807	4	4	3	4	5	6	6	5	4	25.4234	25.2821	25.2207	26.4815	26.2838	26.1776	26.5696	26.0854	25.4923	34500000	34700000	31600000	31000000	31600000	30700000	30000000	27800000	27500000	770
WP_006959900.1;UPI0001B9501B	WP_006959900.1;UPI0001B9501B	WP_006959900.1 MULTISPECIES: ParA family protein [Vibrio];UPI0001B9501B status=active	0.00835639	0.038839	008-tssM2_008-WT;008-tssM2_008-hcp	0.0104969	0.162793	-0.849183	0.353101	0.522672	-0.189501	26.204	26.0629	26.4877	26.7771	26.7771	27.1795	26.0443	25.8457	26.2961		+				6	20.5	20.5	20.5	45.819	0	45.446	4	3	4	4	4	5	4	4	5	26.9203	26.0526	26.5696	28.0557	28.1556	27.7645	27.5315	27.2353	27.8142	77300000	70100000	94100000	115000000	115000000	152000000	69200000	60300000	82400000	452
WP_021455236.1;UPI0003910CD6	WP_021455236.1;UPI0003910CD6	WP_021455236.1 hypothetical protein [Vibrio coralliilyticus];UPI0003910CD6 status=active	0.0084231	0.0390486	008-tssM2_008-WT;008-tssM2_008-hcp	0.00230268	0.078774	-0.241975	0.993469	0.99699	-0.000546773	25.4923	25.4105	25.6209	25.7312	25.8118	25.705	25.5075	25.4831	25.5315		+				6	43.9	43.9	43.9	21.506	0	25.906	4	3	3	3	4	3	6	5	5	25.4394	25.1371	25.4862	26.4707	26.3959	26.2114	26.8741	26.6595	26.524	47200000	44600000	51600000	55700000	58900000	54700000	47700000	46900000	48500000	1130
WP_021458656.1;UPI000390C23B	WP_021458656.1;UPI000390C23B	WP_021458656.1 flagellar basal body-associated protein FliL [Vibrio coralliilyticus];UPI000390C23B status=active	0.00863971	0.0395458	008-WT_008-tssM2	0.0164706	0.188608	0.493983	0.062218	0.176387	0.293446	23.5638	23.5522	23.4923	23.4425	23.2821	23.2821	24.0526	23.6971	23.7389		+				3	16.4	16.4	16.4	17.989	0	3.0182	3	2	1	1	2	3	3	1	2	23.7077	22.5545	22.2535	23.0999	23.0918	24.2244	25.0609	23.7286	24.4488	12400000	12300000	11800000	11400000	10200000	10200000	17400000	13600000	14000000	879
WP_021457652.1;UPI0003916F35	WP_021457652.1;UPI0003916F35	WP_021457652.1 cell division protein ZipA [Vibrio coralliilyticus];UPI0003916F35 status=active	0.00875753	0.0398276	008-tssM2_008-hcp;008-tssM2_008-WT	0.0455217	0.243708	-0.292712	0.251401	0.41765	0.145788	27.4073	27.5682	27.5463	27.9869	27.9705	27.8799	27.4862	27.6527	27.8203		+				7	33.8	33.8	33.8	34.021	0	128.72	5	4	5	5	6	6	4	5	6	27.3578	28.203	27.509	29.4073	29.2077	29.1015	28.6629	28.6595	29.4688	178000000	199000000	196000000	266000000	263000000	247000000	188000000	211000000	237000000	1498
WP_021456349.1;UPI000390DF88	WP_021456349.1;UPI000390DF88	WP_021456349.1 putative 4-hydroxy-4-methyl-2-oxoglutarate aldolase [Vibrio coralliilyticus];UPI000390DF88 status=active	0.00878473	0.0398276	008-WT_008-hcp	0.0381258	0.23374	0.518603	0.0145955	0.0668959	0.875298	25.976	25.5696	25.5105	25.8997	26.1371	26.0894	26.506	26.8504	26.3256		+				5	33.5	33.5	33.5	17.65	0	10.749	4	3	5	5	5	4	4	4	5	25.767	25.6784	25.848	26.9428	27.2535	26.3745	27.8264	27.7064	27.2891	66000000	49800000	47800000	62600000	73800000	71400000	95300000	121000000	84100000	979
WP_029236143.1;UPI0003006D69	WP_029236143.1;UPI0003006D69	WP_029236143.1 MULTISPECIES: asparagine--tRNA ligase [Vibrio];UPI0003006D69 status=active	0.00883908	0.0398276	008-tssM2_008-hcp;008-tssM2_008-WT	0.0178463	0.197424	-0.246237	0.74182	0.827379	0.0249418	28.2308	28.2979	28.3787	28.6285	28.5646	28.5278	28.2625	28.2803	28.4394		+				22	52.1	52.1	52.1	52.704	0	174.89	17	18	16	20	21	19	21	21	20	30.2869	30.2759	30.4532	31.8385	31.3724	31.3196	31.4234	31.0084	31.3724	315000000	330000000	349000000	415000000	397000000	387000000	322000000	326000000	364000000	673
WP_006962156.1;UPI0001B9569F	WP_006962156.1;UPI0001B9569F	WP_006962156.1 MULTISPECIES: macrodomain Ter protein MatP [Vibrio];UPI0001B9569F status=active	0.00887052	0.0398276	008-tssM2_008-hcp;008-tssM2_008-WT	0.0216493	0.206981	-0.23629	0.259563	0.425751	0.0987784	25.3511	25.5345	25.5255	25.8264	25.8717	25.7182	25.5374	25.5105	25.6595		+				2	18.2	18.2	18.2	17.376	0	27.35	1	1	1	2	2	2	1	1	2	24.3578	24.4298	24.5463	26.1565	25.772	25.5522	25.5374	25.2244	25.7024	42800000	48600000	48300000	59500000	61400000	55200000	48700000	47800000	53000000	527
WP_006962078.1;UPI0001B95285	WP_006962078.1;UPI0001B95285	WP_006962078.1 MULTISPECIES: type VI secretion system lipoprotein TssJ [Vibrio];UPI0001B95285 status=active	0.0088729	0.0398276	008-tssM2_008-WT;008-hcp_008-WT	0.0206235	0.203773	-0.735811	0.0160047	0.0704207	-0.81882	24.3975	24.3101	24.0105	24.1488	24.3444	23.976	23.7182	23.1395	23.4041		+				3	25.6	25.6	25.6	17.905	0	5.4043	3	3	3	3	3	3	2	3	3	24.3844	24.6209	24.3307	25.5869	25.1332	24.8142	23.9316	24.1565	24.5285	22100000	20800000	16900000	18600000	21300000	16500000	13800000	9240000	11100000	489
WP_021458283.1;UPI0003917284	WP_021458283.1;UPI0003917284	WP_021458283.1 cell division protein ZapD [Vibrio coralliilyticus];UPI0003917284 status=active	0.00907781	0.0403692	008-WT_008-tssM2;008-WT_008-hcp	0.0114975	0.164639	0.746592	0.0269961	0.102179	0.660342	24.3712	23.9406	24.1488	23.9406	24.217	24.0443	24.867	25.0401	24.5345		+				2	17.5	17.5	17.5	28.518	0	34.552	1	2	1	2	2	2	2	2	2	23.3645	23.4676	23.1642	24.7338	24.4738	24.2891	25.417	25.2021	24.867	21700000	16100000	18600000	16100000	19500000	17300000	30600000	34500000	24300000	1507
WP_038513517.1;UPI0005126C3D	WP_038513517.1;UPI0005126C3D	WP_038513517.1 MULTISPECIES: phosphopyruvate hydratase [Vibrio];UPI0005126C3D status=active	0.0091313	0.0403692	008-tssM2_008-hcp	0.00478523	0.120364	-0.238775	0.0939571	0.231928	0.286571	29.3848	29.5573	29.8264	30.1483	30.0479	30.1483	29.8264	29.8901	29.9117		+				18	45.6	45.6	45.6	45.497	0	323.31	17	17	16	18	18	18	18	18	18	31.4134	31.4483	31.7888	33.1544	32.6839	32.6608	32.6923	32.5596	32.6565	701000000	790000000	952000000	1190000000	1110000000	1190000000	952000000	995000000	1010000000	1653
WP_006962816.1;UPI0001B954BE	WP_006962816.1;UPI0001B954BE	WP_006962816.1 MULTISPECIES: trans-2-enoyl-CoA reductase family protein [Vibrio];UPI0001B954BE status=active	0.00913219	0.0403692	008-WT_008-hcp	0.0499036	0.250527	0.0798639	0.015493	0.0695602	0.225224	30.0479	30.0084	29.8785	30.1604	30.1115	30.099	30.1604	30.2308	30.2193		+				27	68.8	68.8	68.8	44.002	0	320.7	22	23	22	24	22	23	21	21	22	31.0084	30.9259	30.9609	32.6586	32.0017	32.015	32.4895	32.3169	32.1694	1110000000	1080000000	987000000	1200000000	1160000000	1150000000	1200000000	1260000000	1250000000	509
WP_021457396.1;UPI000390BC80	WP_021457396.1;UPI000390BC80	WP_021457396.1 NAD(P)H-dependent glycerol-3-phosphate dehydrogenase [Vibrio coralliilyticus];UPI000390BC80 status=active	0.00916088	0.0403973	008-tssM2_008-hcp;008-tssM2_008-WT	0.0219545	0.207914	-0.794924	0.270245	0.43837	0.276708	24.4738	24.1946	24.8336	25.1984	25.7441	25.7745	24.7492	24.5983	24.9847		+				7	24.7	24.7	24.7	37.013	0	54.548	2	2	5	4	6	7	5	5	4	23.7077	24.0443	24.9672	26.4378	26.558	26.726	26.4969	26.0275	26.1814	23300000	19200000	29900000	38500000	56200000	57400000	28200000	25400000	33200000	865
WP_006963339.1;UPI0001B94EAB	WP_006963339.1;UPI0001B94EAB	WP_006963339.1 MULTISPECIES: DNA-binding transcriptional regulator CytR [Vibrio];UPI0001B94EAB status=active	0.00939442	0.041226	008-tssM2_008-hcp	0.0198117	0.203773	-0.349787	0.0957197	0.233982	0.326056	26.726	26.341	26.8264	27.4234	27.1312	27.3662	26.9088	26.965	26.9977		+				9	41.2	41.2	41.2	36.965	0	118.67	7	7	6	7	8	7	7	7	9	27.0813	26.6865	27.1214	28.8385	28.3153	28.5389	27.1312	28.0557	28.3367	111000000	85000000	119000000	180000000	147000000	173000000	126000000	131000000	134000000	433
WP_021456869.1;UPI0003914E74	WP_021456869.1;UPI0003914E74	WP_021456869.1 DUF2066 domain-containing protein [Vibrio coralliilyticus];UPI0003914E74 status=active	0.00975307	0.0421274	008-hcp_008-tssM2	0.0377515	0.23374	0.231617	0.0991666	0.240173	-0.14411	27.8445	27.7453	27.6251	27.4938	27.3494	27.2445	27.632	27.5969	27.5536		+				12	39.9	39.9	39.9	44.194	0	133.48	10	9	10	9	9	10	12	10	11	28.579	28.4032	28.4707	29.2535	28.6629	28.7325	29.3971	28.9031	29.0737	241000000	225000000	207000000	189000000	171000000	159000000	208000000	203000000	197000000	1375
WP_019278000.1;UPI0002EC7BFB	WP_019278000.1;UPI0002EC7BFB	WP_019278000.1 MULTISPECIES: phosphate acetyltransferase [Vibrio];UPI0002EC7BFB status=active	0.00976294	0.0421274	008-tssM2_008-WT;008-tssM2_008-hcp	0.00693821	0.140997	-0.427942	0.628463	0.737119	-0.0628796	28.1214	28.1164	28.3787	28.5682	28.5862	28.5573	28.0349	28.0864	28.3066		+				28	49.2	49.2	49.2	76.807	0	232.91	20	20	21	27	24	24	23	22	21	29.8593	29.8974	30.3724	31.7211	31.1724	31.2422	30.9117	30.8004	31.0414	292000000	291000000	349000000	398000000	403000000	395000000	275000000	285000000	332000000	623
WP_165579526.1;UPI0013F3D860	WP_165579526.1;UPI0013F3D860	WP_165579526.1 preprotein translocase subunit SecA [Vibrio coralliilyticus];UPI0013F3D860 status=active	0.00983369	0.0422311	008-tssM2_008-hcp;008-tssM2_008-WT	0.00806592	0.151418	-0.348586	0.378019	0.538279	0.124754	27.1312	27.2535	27.4938	27.7195	27.7895	27.7895	27.4073	27.3066	27.5389		+				16	23.1	23.1	23.1	103.12	0	159.13	11	12	11	13	13	14	11	11	15	27.9705	28.4938	28.4314	29.8564	29.3848	29.6268	29.3683	29.0762	29.267	147000000	160000000	189000000	221000000	232000000	232000000	178000000	166000000	195000000	1741
WP_021455204.1;UPI0003910220	WP_021455204.1;UPI0003910220	WP_021455204.1 adenylosuccinate synthase [Vibrio coralliilyticus];UPI0003910220 status=active	0.0101686	0.0433606	008-tssM2_008-hcp;008-tssM2_008-WT	0.0058563	0.132882	-0.361186	0.407146	0.56826	0.115547	28.6216	28.7864	29.0084	29.3494	29.2147	29.2825	28.8142	28.9512	28.9977		+				23	53.7	53.7	53.7	47.83	0	170.55	18	17	17	20	18	20	20	23	21	29.5536	29.8188	30.2308	31.6154	31.1604	31.1901	30.8234	30.8157	31.0673	413000000	463000000	540000000	684000000	623000000	653000000	472000000	519000000	536000000	1099
WP_019275559.1;UPI0003727D2F	WP_019275559.1;UPI0003727D2F	WP_019275559.1 MULTISPECIES: uracil phosphoribosyltransferase [Vibrio];UPI0003727D2F status=active	0.0102397	0.043561	008-tssM2_008-hcp;008-tssM2_008-WT	0.000716478	0.0395901	-0.421562	0.945019	0.971514	0.00939115	27.0296	26.965	27.3578	27.524	27.5898	27.5315	27.1214	27.0609	27.1984		+	+		008-WT_008-tssM2	12	70.2	70.2	70.2	22.627	0	81.56	9	6	8	9	9	10	10	8	10	27.7708	27.4073	27.9869	29.3704	29.099	28.9146	28.6146	28.4032	28.8829	137000000	131000000	172000000	193000000	202000000	194000000	146000000	140000000	154000000	755
WP_038510427.1;UPI0005127402	WP_038510427.1;UPI0005127402	WP_038510427.1 glucose-1-phosphate adenylyltransferase [Vibrio coralliilyticus];UPI0005127402 status=active	0.0103399	0.0436811	008-WT_008-hcp	0.0366428	0.233545	0.130576	0.0128361	0.0607299	0.226158	29.5278	29.393	29.4093	29.5165	29.5951	29.5052	29.7309	29.6268	29.651		+				20	60.5	60.5	60.5	45.466	0	323.31	17	15	13	17	18	18	20	20	18	31.3088	31.0217	31.2535	32.4581	32.1634	31.9643	32.6044	32.2222	32.245	774000000	705000000	713000000	768000000	811000000	762000000	891000000	829000000	843000000	1655
WP_021455756.1;UPI000390FE9D	WP_021455756.1;UPI000390FE9D	WP_021455756.1 UDP-glucose--hexose-1-phosphate uridylyltransferase [Vibrio coralliilyticus];UPI000390FE9D status=active	0.010898	0.0454401	008-tssM2_008-hcp	0.00280336	0.0854542	-0.149051	0.165828	0.321429	0.119949	24.391	24.5812	24.3645	24.7182	24.7338	24.6918	24.5754	24.5285	24.5926		+				3	11.4	11.4	11.4	40.443	0	8.5872	2	1	1	1	2	1	2	3	3	24.2463	23.5404	23.4425	24.8997	25.317	24.4362	24.9271	25.6264	25.5374	22000000	25100000	21600000	27600000	27900000	27100000	25000000	24200000	25300000	1086
WP_021454959.1;UPI000390D711	WP_021454959.1;UPI000390D711	WP_021454959.1 glycogen synthase GlgA [Vibrio coralliilyticus];UPI000390D711 status=active	0.0109208	0.0454401	008-WT_008-hcp;008-tssM2_008-hcp	0.0340181	0.232916	-0.143703	0.048597	0.15219	0.44902	24.417	24.8336	24.9361	25.3477	25.2426	25.3745	25.1449	25.217	25.1719		+				8	22.3	22.3	22.3	54.235	0	75.391	5	6	7	6	8	6	7	6	7	25.5926	26.019	26.3877	27.7645	27.3066	27.3578	27.2714	27.141	27.3828	22400000	29900000	32100000	42700000	39700000	43500000	37100000	39000000	37800000	949
WP_031342317.1;UPI0004CE4CE3	WP_031342317.1;UPI0004CE4CE3	WP_031342317.1 ribonuclease E [Vibrio coralliilyticus];UPI0004CE4CE3 status=active	0.01106	0.0455034	008-WT_008-hcp;008-WT_008-tssM2	0.0364922	0.233545	0.200994	0.0186197	0.0790748	0.255931	27.3324	27.2979	27.2262	27.391	27.3324	27.2979	27.5969	27.604	27.4234		+				27	39.3	39.3	39.3	109.15	0	323.31	21	19	20	25	23	21	23	23	21	29.7708	29.6163	29.5808	30.94	30.5109	30.3196	31.0864	30.846	30.6713	169000000	165000000	157000000	176000000	169000000	165000000	203000000	204000000	180000000	1635
WP_021458028.1;UPI000390B939	WP_021458028.1;UPI000390B939	WP_021458028.1 MULTISPECIES: glycerol kinase GlpK [Vibrio];UPI000390B939 status=active	0.011497	0.0461923	008-tssM2_008-hcp	0.0261522	0.222475	-0.327977	0.152346	0.303907	0.289672	28.9896	29.196	29.4629	29.788	29.8234	29.8901	29.3536	29.4976	29.6663		+				29	62.5	62.5	62.5	55.455	0	323.31	25	26	26	28	27	29	24	26	25	31.08	31.1483	31.5573	33.025	32.6671	32.7272	32.4458	32.3776	32.5504	533000000	615000000	740000000	927000000	950000000	995000000	686000000	758000000	852000000	852
WP_021458530.1;UPI000391586C	WP_021458530.1;UPI000391586C	WP_021458530.1 glutamate--ammonia ligase [Vibrio coralliilyticus];UPI000391586C status=active	0.0119427	0.0467697	008-tssM2_008-hcp	0.0446025	0.243228	-0.107612	0.0892627	0.226699	0.0934493	30.7129	30.6458	30.7849	30.94	30.9609	30.846	30.8234	30.7849	30.8157		+				22	57.8	57.8	57.8	51.498	0	278.75	17	16	16	20	16	19	20	20	17	31.8385	31.6372	31.7494	33.1483	32.7393	32.5412	32.8755	32.5911	32.6798	1760000000	1680000000	1850000000	2060000000	2090000000	1930000000	1900000000	1850000000	1890000000	1413
WP_019277215.1;UPI000306080B	WP_019277215.1;UPI000306080B	WP_019277215.1 hypothetical protein [Vibrio coralliilyticus];UPI000306080B status=active	0.0120171	0.0468253	008-tssM2_008-WT;008-hcp_008-WT	0.016031	0.186466	-0.477606	0.010875	0.0549042	-0.579039	25.7594	26.0422	25.6403	25.9134	25.6838	25.5404	25.1371	25.2785	25.2891		+				15	32.3	32.3	32.3	67.901	0	70.599	11	10	11	12	9	13	12	12	11	27.141	27.1604	27.3153	28.4433	27.6865	27.8445	27.5826	27.524	27.611	56800000	69100000	52300000	63200000	53900000	48800000	36900000	40700000	41000000	682
WP_021455128.1;UPI000390CBC3	WP_021455128.1;UPI000390CBC3	WP_021455128.1 acetyl-CoA C-acyltransferase [Vibrio coralliilyticus];UPI000390CBC3 status=active	0.0121996	0.047339	008-WT_008-hcp;008-WT_008-tssM2	0.0354368	0.232916	0.295625	0.0208945	0.0847334	0.369652	26.6458	26.7129	26.5419	26.632	26.7517	26.7389	27.1507	27.0084	26.8504		+				13	52.6	52.6	52.6	42.902	0	131.03	12	11	10	12	12	12	13	12	11	27.9484	27.7581	27.7453	29.0057	28.6764	28.9203	29.5014	28.9117	29.0111	105000000	110000000	97700000	104000000	113000000	112000000	149000000	135000000	121000000	908
WP_165579695.1;UPI0013F430C0	WP_165579695.1;UPI0013F430C0	WP_165579695.1 pyridoxal phosphate-dependent aminotransferase [Vibrio coralliilyticus];UPI0013F430C0 status=active	0.0123822	0.0479317	008-tssM2_008-WT;008-hcp_008-WT	0.0142398	0.177296	-0.623498	0.0243569	0.0954747	-0.82564	23.3239	23.9043	23.8288	23.5404	23.4425	23.4676	22.6231	22.8269	23.1301		+				2	7.2	7.2	7.2	45.226	0	3.4158	1	1	1	2	1	1	2	2	2	22.5754	22.8461	22.8932	24.4862	23.2036	22.48	23.4551	23.5522	23.7077	10500000	15700000	14900000	12200000	11400000	11600000	6460000	7440000	9180000	1793
WP_006960378.1;UPI0001B941F1	WP_006960378.1;UPI0001B941F1	WP_006960378.1 MULTISPECIES: phosphoenolpyruvate synthase [Vibrio];UPI0001B941F1 status=active	0.0127355	0.048991	008-tssM2_008-hcp;008-tssM2_008-WT	0.0315785	0.232916	-0.171453	0.520713	0.662179	0.0431226	29.8264	29.8004	29.9117	30.0479	30.0864	30.0479	29.9259	29.788	29.9539		+				30	42.8	42.8	42.8	87.306	0	323.31	24	24	23	25	25	26	29	28	25	31.325	31.1115	31.3724	32.6608	32.1574	32.1115	32.3879	32.0017	32.3169	952000000	935000000	1010000000	1110000000	1140000000	1110000000	1020000000	927000000	1040000000	232
WP_019278042.1;UPI000317B4AF	WP_019278042.1;UPI000317B4AF	WP_019278042.1 protease inhibitor I42 family protein [Vibrio coralliilyticus];UPI000317B4AF status=active	0.0128291	0.0490653	008-WT_008-hcp	0.0115471	0.164639	0.327183	0.0187971	0.0793353	0.692752	25.6068	25.6237	25.0854	25.7338	25.7517	25.9271	26.2114	26.0752	26.1075		+				5	31.2	31.2	31.2	27.431	0	39.49	5	4	4	4	4	4	5	5	5	26.0874	25.452	25.5551	27.3662	26.9316	27.0401	27.8799	27.6181	27.4785	51100000	51700000	35600000	55800000	56500000	63800000	77700000	70700000	72300000	720
WP_021458431.1;UPI0003915645	WP_021458431.1;UPI0003915645	WP_021458431.1 redoxin family protein [Vibrio coralliilyticus];UPI0003915645 status=active	0.0128858	0.0491509	008-tssM2_008-WT	0.0158327	0.185379	-0.648584	0.0475518	0.150795	-0.436513	27.5315	27.632	27.8264	27.6798	27.9595	27.9869	27.141	27.0609	27.4785		+				8	40.5	40.5	40.5	26.748	0	66.956	5	6	5	5	8	8	6	7	7	26.4425	27.4862	27.7895	28.9117	29.027	29.019	28.4938	28.1263	28.4976	194000000	208000000	238000000	215000000	261000000	266000000	148000000	140000000	187000000	1405
WP_021456088.1;UPI000390CCE9	WP_021456088.1;UPI000390CCE9	WP_021456088.1 metalloprotease PmbA [Vibrio coralliilyticus];UPI000390CCE9 status=active	0.0130555	0.0492785	008-tssM2_008-WT;008-tssM2_008-hcp	0.0332721	0.232916	-0.273161	0.959645	0.978115	-0.00451597	26.8623	26.8741	26.9088	27.1507	27.189	27.1115	26.9428	26.7129	26.976		+				14	42.3	42.3	42.3	48.132	0	131.45	11	10	10	11	10	11	13	13	10	28.258	27.8974	27.9372	29.1724	29.0737	28.9677	29.7357	29.2376	29.17	122000000	123000000	126000000	149000000	153000000	145000000	129000000	110000000	132000000	913
WP_006958936.1;UPI0001B949CC	WP_006958936.1;UPI0001B949CC	WP_006958936.1 MULTISPECIES: L-threonylcarbamoyladenylate synthase [Vibrio];UPI0001B949CC status=active	0.0133206	0.0498628	008-tssM2_008-hcp	0.0505688	0.250527	-0.431964	0.174556	0.331769	0.282654	24.5105	24.7594	24.945	25.4892	25.2571	25.6125	24.8142	25.217	25.0317		+				5	31.1	31.1	31.1	22.99	0	20.72	2	2	4	5	4	5	4	4	5	24.2961	24.3307	25.3031	27.1214	26.341	26.632	25.9066	26.143	26.275	23900000	28400000	32300000	47100000	40100000	51300000	29500000	39000000	34300000	365
WP_021458171.1;UPI0003912E66	WP_021458171.1;UPI0003912E66	WP_021458171.1 ABC transporter substrate-binding protein [Vibrio coralliilyticus];UPI0003912E66 status=active	0.0134209	0.0500434	008-WT_008-tssM2	0.0242391	0.218073	0.42687	0.16483	0.319846	0.136014	25.9066	25.8623	25.867	25.4266	25.5926	25.7441	25.9248	26.1719	25.9473						3	10.5	10.5	10.5	28.511	0	7.8751	3	3	3	3	3	3	3	3	3	26.065	25.9157	25.9803	26.632	26.4298	26.5754	27.0813	26.8142	26.9203	62900000	61000000	61200000	45100000	50600000	56200000	63700000	75600000	64700000	1254
WP_021455723.1;UPI0003912CCF	WP_021455723.1;UPI0003912CCF	WP_021455723.1 Fe-S protein assembly chaperone HscA [Vibrio coralliilyticus];UPI0003912CCF status=active	0.0139766	0.0517822	008-tssM2_008-hcp	0.0440501	0.243228	-0.218306	0.286941	0.457426	0.113461	25.5869	25.5345	25.7286	25.9803	25.9584	25.9066	25.6595	25.6568	25.8741						13	27.2	27.2	27.2	66.034	0	95.755	9	10	9	9	10	12	10	9	10	27.1214	27.019	27.3324	28.4862	28.341	28.2979	28.267	28.0243	28.3745	50400000	48600000	55600000	66200000	65200000	62900000	53000000	52900000	61500000	1249
WP_006957113.1;UPI0001B93D44	WP_006957113.1;UPI0001B93D44	WP_006957113.1 MULTISPECIES: 50S ribosomal protein L7/L12 [Vibrio];UPI0001B93D44 status=active	0.0140679	0.0519078	008-WT_008-hcp;008-WT_008-tssM2	0.0463993	0.24444	0.818644	0.0285177	0.105947	0.958392	30.3303	30.2535	30.1483	30.2647	30.4433	30.4433	31.5481	31.4134	30.6458						6	59.8	59.8	59.8	12.252	0	118.96	6	5	4	5	6	6	5	5	5	30.9259	30.846	30.8234	31.9259	31.5709	31.6329	32.9522	32.611	32.1664	1350000000	1280000000	1190000000	1290000000	1460000000	1460000000	3140000000	2860000000	1680000000	154
WP_021457001.1;UPI0003911367	WP_021457001.1;UPI0003911367	WP_021457001.1 glutathione-dependent disulfide-bond oxidoreductase [Vibrio coralliilyticus];UPI0003911367 status=active	0.0145592	0.0530705	008-tssM2_008-WT	0.00627945	0.133106	-0.776971	0.341246	0.510233	-0.226303	26.1469	26.3101	26.726	26.9539	26.7895	27.0914	25.9293	26.2926	26.2821						5	18.9	18.9	18.9	32.091	0	89.392	4	4	4	4	5	5	4	4	5	27.0401	27.0505	27.5682	28.5536	28.3536	28.391	27.8564	27.9146	28.0296	74300000	83200000	111000000	130000000	116000000	143000000	63900000	82200000	81600000	1154
WP_021457424.1;UPI00039135F3	WP_021457424.1;UPI00039135F3	WP_021457424.1 glycosyl hydrolase family 65 protein [Vibrio coralliilyticus];UPI00039135F3 status=active	0.0149588	0.0538754	008-tssM2_008-WT	0.00940773	0.159341	-0.361395	0.314362	0.486612	-0.0986907	27.6865	27.6663	27.8974	28.0711	28.0813	27.8858	27.6389	27.5826	27.7325						18	27.2	27.2	27.2	89.636	0	96.624	8	9	9	9	10	11	15	16	11	27.9372	27.7708	27.0505	28.3578	28.0813	28.463	30.0479	28.7486	27.9595	216000000	213000000	250000000	282000000	284000000	248000000	209000000	201000000	223000000	1283
WP_006963101.1;UPI0001B9428A	WP_006963101.1;UPI0001B9428A	WP_006963101.1 MULTISPECIES: peptide chain release factor 1 [Vibrio];UPI0001B9428A status=active	0.0150147	0.0539695	008-tssM2_008-WT;008-tssM2_008-hcp	0.0216581	0.206981	-0.410566	0.770207	0.847228	-0.0394904	27.1115	27.189	27.3324	27.632	27.5826	27.5315	26.965	27.217	27.3324						14	48.9	48.9	48.9	40.296	0	82.184	10	9	10	12	10	11	13	12	10	28.0965	28.0609	28.4113	29.9539	29.3044	29.3599	29.1937	29.1652	29.2891	145000000	153000000	169000000	208000000	201000000	194000000	131000000	156000000	169000000	243
WP_006962950.1;UPI0001B93A27	WP_006962950.1;UPI0001B93A27	WP_006962950.1 MULTISPECIES: septum site-determining protein MinD [Vibrio];UPI0001B93A27 status=active	0.0153736	0.0551284	008-tssM2_008-hcp	0.0149132	0.180593	-0.542071	0.324629	0.493736	0.244186	24.3101	24.2679	24.8576	25.3877	25.1174	25.2891	24.5105	24.8191	24.8385						1	4.8	4.8	4.8	29.581	0	3.4937	1	1	1	1	1	1	1	1	1	23.1991	23.0376	23.9043	25.4551	24.918	25.1015	24.4738	24.4984	24.6153	20800000	20200000	30400000	43900000	36400000	41000000	23900000	29600000	30000000	123
WP_021458419.1;UPI0003913E19	WP_021458419.1;UPI0003913E19	WP_021458419.1 alkene reductase [Vibrio coralliilyticus];UPI0003913E19 status=active	0.0156902	0.0557327	008-tssM2_008-WT;008-hcp_008-WT	0.050301	0.250527	-0.287544	0.00284101	0.0235857	-0.367844	27.1604	27.2445	27.1015	26.8974	27.2077	27.1604	26.8264	26.726	26.8504				+	008-WT_008-hcp	12	38.2	38.2	38.2	38.43	0	60.173	8	8	5	8	10	9	9	10	10	28.3239	28.1556	26.4394	27.7771	27.6389	27.5315	27.5536	27.2979	27.463	150000000	159000000	144000000	125000000	155000000	150000000	119000000	111000000	121000000	1318
WP_021455317.1;UPI000390C633	WP_021455317.1;UPI000390C633	WP_021455317.1 MULTISPECIES: YchF/TatD family DNA exonuclease [Vibrio];UPI000390C633 status=active	0.0159709	0.0563972	008-WT_008-hcp	0.0383674	0.23374	0.363154	0.0245199	0.0956874	0.572878	25.2679	25.2058	24.8858	25.3477	25.2499	25.391	25.9088	25.6348	25.5345						2	14.9	14.9	14.9	28.569	0	32.878	1	2	1	2	2	1	1	1	1	24.1871	25.1757	23.7182	26.4441	25.7995	25.0148	25.824	25.2643	25.317	40400000	38700000	31000000	42700000	39900000	44000000	63000000	52100000	48600000	889
WP_021455538.1;UPI000390FB4C	WP_021455538.1;UPI000390FB4C	WP_021455538.1 FAD-dependent oxidoreductase [Vibrio coralliilyticus];UPI000390FB4C status=active	0.0162481	0.0569314	008-tssM2_008-WT	0.000536559	0.0338799	-0.494632	0.437976	0.591406	-0.123821	26.9316	27.1015	27.4154	27.604	27.4862	27.4707	26.976	27.0505	27.0505			+		008-WT_008-tssM2	15	40.8	40.8	40.8	46.034	0	124.28	10	9	12	12	12	12	11	13	11	28.1065	28.2935	28.9841	30.0864	29.6424	29.6865	29.1771	28.9174	29.3848	128000000	144000000	179000000	204000000	188000000	186000000	132000000	139000000	139000000	1077
WP_021456077.1;UPI0003911B5C	WP_021456077.1;UPI0003911B5C	WP_021456077.1 DUF2796 domain-containing protein [Vibrio coralliilyticus];UPI0003911B5C status=active	0.0169542	0.0590412	008-hcp_008-tssM2	0.0110179	0.164639	0.491517	0.362861	0.532196	-0.178724	25.989	25.6125	25.4008	24.7846	25.1055	25.1015	25.5374	25.4862	25.4425						2	12.5	12.5	12.5	26.859	0	36.813	2	2	2	2	2	2	2	2	2	26.1075	25.6096	25.5696	26.1984	25.0732	25.8764	26.7895	25.4073	26.4473	66600000	51300000	44300000	28900000	36100000	36000000	48700000	47000000	45600000	1179
WP_006959750.1;UPI0001B949DC	WP_006959750.1;UPI0001B949DC	WP_006959750.1 MULTISPECIES: recombination-associated protein RdgC [Vibrio];UPI0001B949DC status=active	0.0175066	0.0602965	008-tssM2_008-hcp	0.00973348	0.159341	-0.311765	0.155197	0.308725	0.299055	25.1015	24.9316	25.4984	25.6838	25.792	25.8881	25.4202	25.4769	25.5315						9	35.2	35.2	35.2	34.611	0	38.167	3	4	5	8	7	7	6	6	6	24.4738	25.0484	25.1135	27.5682	26.9869	26.9203	26.8741	27.1214	26.9088	36000000	32000000	47400000	53900000	58100000	62100000	44900000	46700000	48500000	368
WP_006958234.1;UPI0001B94DBA	WP_006958234.1;UPI0001B94DBA	WP_006958234.1 MULTISPECIES: class II fructose-bisphosphate aldolase [Vibrio];UPI0001B94DBA status=active	0.0182751	0.0621757	008-tssM2_008-hcp	0.0450619	0.243228	-0.398069	0.243245	0.408503	0.233056	30.1604	30.1842	30.5664	30.8309	30.8682	31.1052	30.4334	30.4234	30.7533						14	41.1	41.1	41.1	38.707	0	323.31	11	11	11	12	11	11	14	11	11	30.9882	31.0084	31.4234	33.1239	32.5867	32.7652	32.5132	32.375	32.6198	1200000000	1220000000	1590000000	1910000000	1960000000	2310000128	1450000000	1440000000	1810000000	410
WP_019276578.1;UPI00031E6DEF	WP_019276578.1;UPI00031E6DEF	WP_019276578.1 NAD-dependent epimerase [Vibrio coralliilyticus];UPI00031E6DEF status=active	0.0184405	0.0621757	008-tssM2_008-WT	0.000129546	0.00995817	-0.698047	0.267485	0.435739	-0.268887	24.5522	24.7796	25.2499	25.2317	25.3273	25.3101	24.5165	24.6209	24.6375			+		008-WT_008-tssM2	2	11.7	11.7	11.7	37.519	0	23.42	1	1	1	2	2	2	1	1	1	23.5522	23.6757	24.275	25.8457	25.4645	25.4457	24.5165	24.3376	24.4488	24600000	28800000	39900000	39400000	42100000	41600000	24000000	25800000	26100000	740
WP_021458049.1;UPI000390B882	WP_021458049.1;UPI000390B882	WP_021458049.1 DNA topoisomerase (ATP-hydrolyzing) subunit A [Vibrio coralliilyticus];UPI000390B882 status=active	0.018467	0.0621757	008-tssM2_008-hcp;008-tssM2_008-WT	0.045248	0.243228	-0.197879	0.563885	0.692029	0.0314325	29.2285	29.2913	29.326	29.6216	29.461	29.4512	29.2979	29.2512	29.391						30	44.4	44.4	44.4	97.462	0	323.31	26	22	19	25	27	23	26	28	25	30.8534	30.7613	30.8974	32.333	31.8042	31.6501	31.9259	31.5799	31.7965	629000000	657000000	673000000	826000000	739000000	734000000	660000000	639000000	704000000	846
WP_021457447.1;UPI000390AEAC	WP_021457447.1;UPI000390AEAC	WP_021457447.1 S-formylglutathione hydrolase [Vibrio coralliilyticus];UPI000390AEAC status=active	0.0186125	0.0625492	008-tssM2_008-WT;008-hcp_008-WT	0.00781306	0.150147	-0.427476	0.0354341	0.124231	-0.457298	24.9316	25.3645	25.0813	25.0894	25.1795	25.019	24.7441	24.5225	24.7389						7	34.4	34.4	34.4	30.925	0	36.866	6	4	4	4	3	6	5	4	5	25.945	25.4953	25.9271	27.0813	26.1719	26.6181	26.726	26.0127	26.4769	32000000	43200000	35500000	35700000	38000000	34000000	28100000	24100000	28000000	809
WP_004747250.1;UPI0001B9447F	WP_004747250.1;UPI0001B9447F	WP_004747250.1 MULTISPECIES: RidA family protein [Vibrio];UPI0001B9447F status=active	0.0186707	0.0626281	008-WT_008-hcp;008-WT_008-tssM2	0.0137814	0.176196	0.338401	0.0254685	0.0978704	0.381374	30.9259	30.7453	30.5933	30.6798	30.8309	30.8829	31.1604	31.2135	31.0349						5	47.3	47.3	47.3	13.758	0	156.01	5	5	5	5	5	5	5	5	5	31.1783	30.9746	31.0414	32.2647	31.9435	31.9188	32.2675	31.901	32.0927	2040000000	1800000000	1620000000	1720000000	1910000000	1980000000	2400000000	2489999872	2200000000	261
WP_006963075.1;UPI0001B9408D	WP_006963075.1;UPI0001B9408D	WP_006963075.1 MULTISPECIES: endonuclease III [Vibrio];UPI0001B9408D status=active	0.0187813	0.0626506	008-WT_008-hcp;008-WT_008-tssM2	0.0344536	0.232916	0.413766	0.0110809	0.0550917	0.422422	24.7338	24.6649	24.5225	24.5105	24.867	24.5696	25.1871	25.0609	24.9406						4	23	23	23	24.081	0	19.774	2	3	2	2	3	3	3	3	4	23.9134	24.8336	24.3645	25.391	25.7771	25.5255	26.217	25.7846	26.0894	27900000	26600000	24100000	23900000	30600000	24900000	38200000	35000000	32200000	211
WP_021457741.1;UPI000390CD49	WP_021457741.1;UPI000390CD49	WP_021457741.1 MULTISPECIES: PEGA domain-containing protein [Vibrio];UPI000390CD49 status=active	0.0190339	0.0631683	008-tssM2_008-hcp	0.0131311	0.173392	-0.436087	0.286632	0.457426	0.248899	26.2768	26.065	26.6865	27.0401	26.9316	27.1115	26.4154	26.6865	26.673						13	45.5	45.5	45.5	41.962	0	89.971	9	7	11	10	9	9	10	13	13	27.3494	26.3204	27.5682	29.3766	28.4473	28.673	28.726	28.9174	28.8916	81300000	70200000	108000000	138000000	128000000	145000000	89500000	108000000	107000000	917
WP_165579483.1;UPI0013F3B3B1	WP_165579483.1;UPI0013F3B3B1	WP_165579483.1 guanosine-5-triphosphate,3-diphosphate diphosphatase [Vibrio coralliilyticus];UPI0013F3B3B1 status=active	0.0190413	0.0631683	008-tssM2_008-hcp;008-tssM2_008-WT	0.0167485	0.188608	-0.506165	0.846027	0.902976	0.0355638	24.1871	24.3376	24.632	24.8528	24.8764	25.0526	24.2535	24.3778	24.632						4	10.9	10.9	10.9	54.695	0	13.342	2	3	2	4	4	3	3	3	4	23.8858	24.7441	24.4234	26.6998	26.1661	26.0484	25.3679	25.5045	26.0955	19100000	21200000	26000000	30300000	30800000	34800000	20000000	21800000	26000000	1714
WP_004747601.1;UPI00021C13E9	WP_004747601.1;UPI00021C13E9	WP_004747601.1 MULTISPECIES: 50S ribosomal protein L11 [Vibrio];UPI00021C13E9 status=active	0.0193119	0.0637966	008-tssM2_008-WT	0.0261736	0.222475	-0.439685	0.405882	0.566946	-0.12361	31.1604	31.3303	31.2077	31.5389	31.4967	31.611	30.9045	31.0927	31.3303						7	47.9	47.9	47.9	14.775	0	129.99	7	7	7	7	6	7	7	7	7	31.463	31.3724	31.4184	32.8719	32.2897	32.3006	32.2814	32.0479	32.3982	2400000000	2700000000	2480000000	3120000000	3030000128	3280000000	2010000000	2289999872	2700000000	565
WP_021455215.1;UPI0003917FA4	WP_021455215.1;UPI0003917FA4	WP_021455215.1 Imm49 family immunity protein [Vibrio coralliilyticus];UPI0003917FA4 status=active	0.0194577	0.063956	008-tssM2_008-WT	0.0297274	0.230518	-0.601273	0.0499086	0.154646	-0.165156	24.4105	24.48	24.5812	25.0443	24.5754	25.1604	24.2961	24.391	24.2891						2	7	7	7	37.736	0	3.4196	1	1	2	2	1	1	1	2	1	23.4425	23.4298	23.976	25.141	24.3975	24.6971	24.2679	24.3444	24.0609	22300000	23400000	25100000	34600000	25000000	37500000	20600000	22000000	20500000	1550
WP_021458321.1;UPI000390DEE1	WP_021458321.1;UPI000390DEE1	WP_021458321.1 ATP-dependent chaperone ClpB [Vibrio coralliilyticus];UPI000390DEE1 status=active	0.019491	0.063956	008-tssM2_008-hcp	0.0441984	0.243228	-0.218225	0.17015	0.32515	0.208654	25.5014	25.6513	25.8647	26.1035	26.038	26.1565	25.7568	25.8997	25.9869						19	29.5	29.5	29.5	95.778	0	85.842	12	13	14	15	17	16	14	14	17	27.0813	27.0609	27.2979	29.0111	28.5933	28.6146	28.673	28.4785	28.6389	47500000	52700000	61100000	72100000	68900000	74800000	56700000	62600000	66500000	975
WP_021457649.1;UPI000390BC2C	WP_021457649.1;UPI000390BC2C	WP_021457649.1 rRNA maturation RNase YbeY [Vibrio coralliilyticus];UPI000390BC2C status=active	0.0197651	0.0643879	008-WT_008-hcp;008-WT_008-tssM2	0.0348732	0.232916	0.378504	0.00922909	0.0498257	0.388117	25.7466	25.7871	25.5898	25.8336	25.5045	25.8142	26.0105	26.0752	26.2021				+	008-WT_008-hcp	2	16	16	16	17.667	0	7.4964	2	1	1	2	2	1	2	2	2	25.4008	24.7129	24.6431	26.2481	26.0254	25.5255	26.6595	26.4041	26.6458	56300000	57900000	50500000	59800000	47600000	59000000	67600000	70700000	77200000	863
WP_021456564.1;UPI000390CFEA	WP_021456564.1;UPI000390CFEA	WP_021456564.1 MULTISPECIES: phosphoribosylglycinamide formyltransferase [Vibrio];UPI000390CFEA status=active	0.0204637	0.0660684	008-hcp_008-WT;008-tssM2_008-WT	0.0367262	0.233545	-0.408826	0.0531041	0.160576	-0.362775	28.6355	28.55	28.673	28.7292	28.6458	28.6216	28.1459	28.1115	28.5128						7	33.8	33.8	33.8	23.821	0	82.795	5	4	5	5	6	5	4	4	6	28.7613	28.5862	28.7421	29.3971	28.9896	28.8081	28.8534	28.5609	28.8711	417000000	393000000	428000000	445000000	420000000	413000000	297000000	290000000	383000000	925
WP_019276463.1;UPI0002F34728	WP_019276463.1;UPI0002F34728	WP_019276463.1 DNA polymerase III subunit epsilon [Vibrio coralliilyticus];UPI0002F34728 status=active	0.020676	0.0663461	008-tssM2_008-WT;008-hcp_008-WT	0.0389972	0.234514	-0.437454	0.0303509	0.111519	-0.441846	24.1095	24.3031	24.2607	24.0691	24.3376	24.2535	23.5983	23.7389	24.0105						1	5.3	5.3	5.3	27.463	0	5.5724	1	1	1	1	1	1	1	1	1	23.1158	23.1976	23.2821	24.1719	24.0526	23.9406	23.5983	23.4551	23.8191	18100000	20700000	20100000	17600000	21200000	20000000	12700000	14000000	16900000	644
WP_019276555.1;UPI000317A802	WP_019276555.1;UPI000317A802	WP_019276555.1 MULTISPECIES: polysaccharide biosynthesis protein [Vibrio];UPI000317A802 status=active	0.0206965	0.0663461	008-tssM2_008-WT;008-tssM2_008-hcp	0.0386538	0.23374	-0.272274	0.770737	0.847282	-0.0275777	28.1214	28.1312	28.189	28.3869	28.4394	28.3494	27.9595	28.1459	28.2535						16	54.1	54.1	54.1	37.931	0	138.85	11	12	11	14	13	13	13	13	13	29.203	29.0813	29.3787	30.7047	30.1724	30.1604	30.0349	29.9677	30.2759	292000000	294000000	306000000	351000000	364000000	342000000	261000000	297000000	320000000	719
WP_043007616.1;UPI00052AD519	WP_043007616.1;UPI00052AD519	WP_043007616.1 NAD-dependent malic enzyme [Vibrio coralliilyticus];UPI00052AD519 status=active	0.0208409	0.0666908	008-tssM2_008-hcp;008-tssM2_008-WT	0.0313315	0.232916	-0.387115	0.754225	0.835823	0.0493596	26.965	26.9869	27.2353	27.4938	27.4938	27.509	27.1604	26.8858	27.2891						19	50.4	50.4	50.4	62.133	0	260.56	13	16	12	14	17	17	17	17	17	28.5573	28.6355	28.7292	30.1239	29.94	29.9539	29.8445	29.4032	29.7692	131000000	133000000	158000000	189000000	189000000	191000000	150000000	124000000	164000000	1661
WP_021455824.1;UPI000390FB0C	WP_021455824.1;UPI000390FB0C	WP_021455824.1 MULTISPECIES: NADPH-dependent 7-cyano-7-deazaguanine reductase QueF [Vibrionaceae];UPI000390FB0C status=active	0.0216465	0.0686611	008-tssM2_008-WT	0.00466921	0.11964	-0.662486	0.0699441	0.191747	-0.462683	26.329	26.3135	26.8504	26.8385	26.515	26.7389	26.0275	25.9248	26.1527						4	28.3	16.9	16.9	31.191	0	96.144	4	4	3	3	4	3	4	3	4	26.976	26.6595	27.2979	28.3745	27.965	28.1015	27.8019	27.0813	27.7195	84300000	83400000	121000000	120000000	95900000	112000000	68400000	63700000	74600000	1075
WP_021455199.1;UPI000390A67A	WP_021455199.1;UPI000390A67A	WP_021455199.1 DUF2780 domain-containing protein [Vibrio coralliilyticus];UPI000390A67A status=active	0.0218032	0.0689163	008-hcp_008-WT;008-tssM2_008-WT	0.0178664	0.197424	-0.539089	0.0416264	0.139548	-0.531158	25.8858	25.9562	26.3153	25.9271	26.1585	26.0955	25.4676	25.3444	25.7517						1	9.4	9.4	9.4	16.417	0	9.0527	1	1	1	1	1	1	1	1	1	24.8904	24.8528	25.3376	26.0296	25.8741	25.7796	25.4676	25.0609	25.5667	62000000	65100000	83500000	63800000	74900000	71700000	46400000	42600000	56500000	777
WP_021455206.1;UPI000390BF07	WP_021455206.1;UPI000390BF07	WP_021455206.1 MULTISPECIES: ABC transporter ATP-binding protein [Vibrio];UPI000390BF07 status=active	0.0218672	0.0689982	008-tssM2_008-WT;008-tssM2_008-hcp	0.0026011	0.0828706	-0.469521	0.832395	0.894939	-0.0357151	24.7945	24.3101	24.417	24.8717	25.0062	24.945	24.5522	24.3578	24.5045						2	4.4	4.4	4.4	72.63	0	16.255	2	2	2	2	2	2	2	2	2	24.2463	24.2535	24.3239	25.7543	25.452	25.2499	25.2996	24.8811	25.0233	29100000	20800000	22400000	30700000	33700000	32300000	24600000	21500000	23800000	870
WP_006957666.1;UPI0001B955C0	WP_006957666.1;UPI0001B955C0	WP_006957666.1 MULTISPECIES: prephenate dehydratase [Vibrio];UPI0001B955C0 status=active	0.0224024	0.0705635	008-tssM2_008-WT	0.0324709	0.232916	-0.305511	0.243971	0.409331	-0.123723	26.0691	26.0254	26.0732	26.1757	26.2856	26.2517	26.0062	25.7543	26.0359						8	28.6	28.6	28.6	44.217	0	84.71	4	5	4	6	6	7	6	7	7	26.5595	26.3926	26.0212	27.632	27.6998	27.6931	27.7195	27.632	27.6931	70400000	68300000	70600000	75800000	81800000	79900000	67400000	56600000	68800000	511
WP_019276812.1;UPI0002F56675	WP_019276812.1;UPI0002F56675	WP_019276812.1 MULTISPECIES: acetyl-CoA carboxylase biotin carboxylase subunit [Vibrio];UPI0002F56675 status=active	0.0225286	0.0708379	008-tssM2_008-WT;008-tssM2_008-hcp	0.0111768	0.164639	-0.437504	0.69016	0.788243	-0.0630608	29.0557	29.1532	29.4274	29.5536	29.5844	29.6216	29.0634	29.0427	29.341						25	55	55	55	49.048	0	249.34	22	21	20	24	22	23	23	21	24	30.4532	30.5203	30.8234	32.1513	31.7888	31.7333	31.4967	31.2019	31.5933	558000000	597000000	722000000	788000000	805000000	826000000	561000000	553000000	680000000	651
WP_006957369.1;UPI0001B9478D	WP_006957369.1;UPI0001B9478D	WP_006957369.1 MULTISPECIES: PTS glucose transporter subunit IIA [Vibrionaceae];UPI0001B9478D status=active	0.0226264	0.0710216	008-WT_008-hcp	0.0154579	0.183961	0.227193	0.0208349	0.0846868	0.274261	31.3724	31.3142	31.13	31.2703	31.2591	31.4284	31.5389	31.5709	31.5296						10	71	71	71	17.954	0	139.83	8	7	9	9	10	8	10	9	10	32.1084	31.9677	31.9677	33.1724	32.8497	32.9295	33.2759	32.966	33.0365	2780000000	2670000128	2350000128	2590000128	2569999872	2889999872	3120000000	3190000128	3100000000	302
WP_031342684.1;UPI0004110ED6	WP_031342684.1;UPI0004110ED6	WP_031342684.1 MBL fold metallo-hydrolase [Vibrio coralliilyticus];UPI0004110ED6 status=active	0.0227566	0.071289	008-hcp_008-tssM2	0.0357015	0.232916	0.106227	0.102883	0.24511	-0.185968	26.2499	26.3712	26.0732	25.9517	25.9825	25.8834	26.0422	26.0772	26.0169						1	4.6	4.6	4.6	31.79	0.0072142	1.9448	1	1	1	1	1	1	1	1	1	25.2714	25.275	25.0813	26.0588	25.7024	25.5754	26.0212	25.7771	25.8361	79800000	86800000	70600000	64900000	66300000	61900000	69100000	70800000	67900000	1609
WP_006958855.1;UPI0001B945D6	WP_006958855.1;UPI0001B945D6	WP_006958855.1 MULTISPECIES: TRAP transporter substrate-binding protein [Vibrio];UPI0001B945D6 status=active	0.0238804	0.0740578	008-tssM2_008-hcp	0.042877	0.241729	-0.238192	0.163695	0.318698	0.204419	25.3844	25.0275	25.0526	25.6918	25.452	25.6486	25.3066	25.3477	25.4234						3	11.6	11.6	11.6	40.965	0	42.739	2	3	3	3	3	3	3	3	3	24.7895	24.6264	24.848	26.2679	25.8118	26.0975	26.0995	25.9203	26.1795	43800000	34200000	34800000	54200000	45900000	52600000	41500000	42700000	45000000	274
WP_006963408.1;UPI0001B950DC	WP_006963408.1;UPI0001B950DC	WP_006963408.1 MULTISPECIES: ribonuclease PH [Vibrio];UPI0001B950DC status=active	0.02397	0.0742086	008-tssM2_008-WT	0.0133407	0.173429	-0.621943	0.0769968	0.202866	-0.473461	26.2517	26.5551	26.7517	26.5653	26.7389	26.6998	25.9066	25.9111	26.3204						4	17.6	17.6	17.6	25.824	0	25.851	3	2	3	2	4	3	4	3	3	26.1908	26.0914	26.7389	26.632	27.4551	27.3239	26.8504	26.6595	27.2353	79900000	98600000	113000000	99300000	112000000	109000000	62900000	63100000	83800000	469
WP_021455325.1;UPI000390EA5B	WP_021455325.1;UPI000390EA5B	WP_021455325.1 YciK family oxidoreductase [Vibrio coralliilyticus];UPI000390EA5B status=active	0.0245682	0.0758007	008-tssM2_008-WT	0.00965961	0.159341	-0.689749	0.409621	0.569626	-0.178085	25.7945	26.1661	26.3943	26.4041	26.6595	26.8264	25.7995	25.9338	26.0874						10	57.5	57.5	57.5	26.766	0	43.772	6	8	9	9	9	9	5	9	9	26.3494	26.7645	27.3745	28.2803	28.3992	28.189	26.8974	27.2535	27.463	58200000	75300000	88200000	88800000	106000000	119000000	58400000	64100000	71300000	1019
WP_021456698.1;UPI0003913A33	WP_021456698.1;UPI0003913A33	WP_021456698.1 MULTISPECIES: type 3 dihydrofolate reductase [Vibrio];UPI0003913A33 status=active	0.0248088	0.0762828	008-tssM2_008-WT;008-tssM2_008-hcp	0.0351516	0.232916	-0.411767	0.934129	0.966529	-0.0112953	25.1449	25.3975	25.2891	25.5725	25.8312	25.6292	25.1604	25.1604	25.4769						6	28.6	28.6	28.6	17.917	0	26.154	3	3	3	3	4	3	5	4	3	25.6595	25.4073	25.4769	26.8019	26.9539	26.4186	26.7771	26.5711	26.6998	37100000	44200000	41000000	49900000	59700000	51900000	37500000	37500000	46700000	1297
WP_004410459.1;UPI0001B94887	WP_004410459.1;UPI0001B94887	WP_004410459.1 MULTISPECIES: 50S ribosomal protein L16 [Vibrio];UPI0001B94887 status=active	0.0250066	0.076595	008-hcp_008-WT	0.0156678	0.184671	-0.932676	0.0388298	0.1327	-1.07719	23.2679	23.5983	24.275	23.6209	23.3376	23.7492	22.3129	22.9916	22.6051						2	19.1	19.1	19.1	15.527	0	6.2666	1	1	1	1	2	1	1	1	1	22.2302	22.4551	23.2679	23.6865	23.9134	23.4041	22.3857	22.8895	22.538	10100000	12700000	20300000	12900000	10600000	14100000	5210000	8340000	6380000	341
WP_029236148.1;UPI000492BE7B	WP_029236148.1;UPI000492BE7B	WP_029236148.1 ABC-F family ATPase [Vibrio coralliilyticus];UPI000492BE7B status=active	0.0253429	0.0770082	008-tssM2_008-WT	0.0137043	0.176196	-0.704913	0.577518	0.70096	-0.1436	23.7796	24.2096	24.3511	24.5983	24.7182	24.7077	24.141	23.6431	24.1253						3	8.7	8.7	8.7	60.063	0	29.333	1	1	3	3	2	3	3	3	3	22.7119	23.0609	24.895	25.9539	25.1488	25.7619	25.3101	24.2607	25.2096	14400000	19400000	21400000	25400000	27600000	27400000	18500000	13100000	18300000	1628
WP_006961444.1;UPI0001B9589F	WP_006961444.1;UPI0001B9589F	WP_006961444.1 MULTISPECIES: serine hydroxymethyltransferase [Vibrio];UPI0001B9589F status=active	0.0256524	0.0778181	008-tssM2_008-WT;008-tssM2_008-hcp	0.0322477	0.232916	-0.43992	0.991312	0.996407	-0.00178655	26.976	27.1115	27.2891	27.4551	27.6389	27.5969	26.9088	27.1214	27.341						13	33.9	33.9	33.9	46.446	0	73.989	9	7	8	11	8	11	10	11	9	28.341	28.3745	28.6629	29.9259	29.5389	29.7031	29.1214	29.1459	29.2803	132000000	145000000	164000000	184000000	209000000	203000000	126000000	146000000	170000000	546
WP_021457431.1;UPI000390C1A0	WP_021457431.1;UPI000390C1A0	WP_021457431.1 MULTISPECIES: sugar O-acetyltransferase [Vibrio];UPI000390C1A0 status=active	0.0262745	0.0794135	008-tssM2_008-WT	0.044145	0.243228	-0.822565	0.628645	0.737119	-0.14613	24.7129	24.604	24.6595	25.4105	25.2207	25.3745	24.0359	24.9977	24.5045						5	35.1	35.1	35.1	20.13	0	14.986	4	4	3	5	4	5	3	4	4	24.7796	24.6649	24.8191	26.0732	25.8997	26.0874	25.2785	25.4073	25.4266	27500000	25500000	26500000	44600000	39100000	43500000	17200000	33500000	23800000	877
WP_021454997.1;UPI000390DFAC	WP_021454997.1;UPI000390DFAC	WP_021454997.1 quinolinate synthase NadA [Vibrio coralliilyticus];UPI000390DFAC status=active	0.0263101	0.0794135	008-tssM2_008-hcp	0.0205363	0.203773	-0.281148	0.20552	0.367597	0.26294	25.4202	25.5492	25.9517	26.1253	26.2353	26.1927	26.0127	25.7771	25.9203						7	34.8	34.8	34.8	38.639	0	70.275	4	4	5	5	4	4	4	3	3	25.7995	25.7441	26.2996	26.8142	27.524	27.0914	27.4073	26.5135	26.8019	44900000	49100000	64900000	73200000	79000000	76700000	67700000	57500000	63500000	980
WP_021458497.1;UPI0003914FA8	WP_021458497.1;UPI0003914FA8	WP_021458497.1 ribose-5-phosphate isomerase RpiA [Vibrio coralliilyticus];UPI0003914FA8 status=active	0.0263685	0.0794571	008-tssM2_008-WT	0.00329761	0.0955767	-0.282433	0.227651	0.390512	-0.130469	29.2759	29.0084	29.2077	29.3324	29.3088	29.3066	29.0686	28.9456	29.0864						11	61.9	61.9	61.9	23.036	0	63.415	10	9	9	9	10	9	10	9	11	29.6407	29.4214	29.6128	30.6713	30.4532	30.393	30.4823	30.0737	30.3303	650000000	540000000	620000000	676000000	665000000	664000000	563000000	517000000	570000000	1380
WP_043007091.1;UPI00052A5BDD	WP_043007091.1;UPI00052A5BDD	WP_043007091.1 ATPase [Vibrio coralliilyticus];UPI00052A5BDD status=active	0.0264315	0.0795144	008-tssM2_008-WT	0.0288835	0.227556	-0.576315	0.0259349	0.0992291	-0.455861	23.6971	23.9584	24.0105	23.8858	23.8385	24.3031	23.2679	23.4551	23.5754						2	23.5	23.5	23.5	12.8	0	8.8387	2	2	1	2	2	2	2	2	2	23.5045	23.4551	22.821	24.7492	24.1015	24.7995	24.002	23.7995	23.9495	13600000	16300000	16900000	15500000	15000000	20700000	10100000	11500000	12500000	1658
WP_021457629.1;UPI0003912E93	WP_021457629.1;UPI0003912E93	WP_021457629.1 tRNA 5-hydroxyuridine modification protein YegQ [Vibrio coralliilyticus];UPI0003912E93 status=active	0.0269507	0.0805403	008-tssM2_008-WT	0.0367904	0.233545	-0.665541	0.0358529	0.12545	-0.579271	24.9406	24.6375	24.6595	24.5404	24.9584	24.9977	23.9672	24.0526	24.48						2	5.6	5.6	5.6	52.553	0	7.0856	2	2	2	2	2	2	2	2	2	24.1253	23.7796	24.0935	24.9672	25.019	24.824	24.1253	24.0275	24.632	32200000	26100000	26500000	24400000	32600000	33500000	16400000	17400000	23400000	1255
WP_021457743.1;UPI000390E495	WP_021457743.1;UPI000390E495	WP_021457743.1 bifunctional proline dehydrogenase/L-glutamate gamma-semialdehyde dehydrogenase PutA [Vibrio coralliilyticus];UPI000390E495 status=active	0.0277779	0.0826026	008-tssM2_008-hcp	0.00277424	0.0854542	-0.316782	0.590317	0.710598	0.080279	25.9716	26.341	26.3778	26.6595	26.6181	26.604	26.2262	26.3811	26.3239						18	21.6	21.6	21.6	114.46	0	84.079	10	14	13	16	17	15	16	15	16	26.8858	27.8564	27.2535	28.8415	28.7227	28.5315	28.5754	28.6492	28.3153	65800000	85000000	87200000	106000000	103000000	102000000	78500000	87400000	84000000	995
WP_006957580.1;UPI0001B951C0	WP_006957580.1;UPI0001B951C0	WP_006957580.1 MULTISPECIES: c-type cytochrome [Vibrio];UPI0001B951C0 status=active	0.0287079	0.0843152	008-WT_008-hcp	0.0381009	0.23374	0.502619	0.0463908	0.147645	0.6038	27.4707	27.4073	27.0296	27.4394	27.4394	27.3324	27.9428	28.1652	27.611						7	42	42	42	21.821	0	85.21	6	4	5	6	4	5	7	6	7	28.8142	27.8445	28.019	29.588	28.8741	29.0557	29.9677	29.8127	29.6814	186000000	178000000	137000000	182000000	182000000	169000000	258000000	301000000	205000000	470
WP_021456356.1;UPI0003918213	WP_021456356.1;UPI0003918213	WP_021456356.1 5-methylthioadenosine/S-adenosylhomocysteine nucleosidase [Vibrio coralliilyticus];UPI0003918213 status=active	0.0291507	0.0851446	008-tssM2_008-WT	0.00304327	0.0896751	-0.650822	0.141898	0.289721	-0.394819	26.7129	27.019	27.3828	27.2714	27.2535	27.3578	26.604	26.4999	26.8264						4	25.9	25.9	25.9	24.792	0	44.821	4	3	3	3	4	3	4	3	4	26.425	26.6595	27.3239	27.7581	27.9539	28.0453	27.604	26.6595	27.632	110000000	136000000	175000000	162000000	160000000	172000000	102000000	94900000	119000000	1562
WP_006957992.1;UPI0001B94197	WP_006957992.1;UPI0001B94197	WP_006957992.1 MULTISPECIES: cell division protein FtsZ [Vibrio];UPI0001B94197 status=active	0.0293329	0.0854007	008-tssM2_008-WT	0.00813613	0.151418	-0.804444	0.308437	0.480873	-0.305362	26.3959	26.4583	27.0711	27.019	27.141	27.2625	26.1565	26.2207	26.632						7	27.3	27.3	27.3	42.701	0	41.505	4	6	6	6	7	6	6	6	6	27.1604	27.2262	27.9428	29.0965	28.9814	28.4746	28.3992	28.0557	28.49	88300000	92200000	141000000	136000000	148000000	161000000	74800000	78200000	104000000	221
WP_021458603.1;UPI0003913854	WP_021458603.1;UPI0003913854	WP_021458603.1 MULTISPECIES: CTP synthase [Vibrio];UPI0003913854 status=active	0.0300101	0.0867941	008-tssM2_008-WT	0.00947915	0.159341	-0.549418	0.419561	0.5778	-0.154737	26.2445	26.5898	26.7517	26.7645	27.0296	26.976	26.2207	26.3861	26.515						13	26.7	26.7	26.7	60.117	0	45.928	7	8	7	8	9	8	8	9	9	27.1015	27.1507	27.2625	27.9977	28.3367	28.1115	28.1015	27.9869	28.0965	79500000	101000000	113000000	114000000	137000000	132000000	78200000	87700000	95900000	1292
WP_004745883.1;UPI0001B94885	WP_004745883.1;UPI0001B94885	WP_004745883.1 MULTISPECIES: 50S ribosomal protein L14 [Vibrio];UPI0001B94885 status=active	0.0305634	0.0879916	008-hcp_008-WT	0.0310795	0.232916	-0.688442	0.036812	0.12819	-0.869101	28.066	28.4976	28.8474	28.0557	28.3196	28.4938	27.2803	27.673	27.8504						7	49.6	49.6	49.6	13.58	0	81.199	5	4	6	6	6	7	5	6	6	28.6424	28.9344	29.4532	29.8843	29.6612	29.8579	29.003	29.2512	29.3869	281000000	379000000	483000000	279000000	335000000	378000000	163000000	214000000	242000000	339
WP_006959592.1;UPI0001B941E6	WP_006959592.1;UPI0001B941E6	WP_006959592.1 MULTISPECIES: ferric iron uptake transcriptional regulator FcrX [Vibrio];UPI0001B941E6 status=active	0.0308958	0.0885255	008-WT_008-tssM2	0.0431168	0.241729	0.287034	0.024935	0.0966644	0.189706	29.2512	29.2847	29.2759	29.0111	29.2285	29.2803	29.5646	29.389	29.4274						4	33.1	33.1	33.1	16.771	0	76.947	3	2	2	4	4	3	4	4	4	29.0322	28.9231	29.0322	30.0864	29.766	29.7405	30.196	29.8142	29.94	639000000	654000000	650000000	541000000	629000000	652000000	794000000	703000000	722000000	230
WP_038509321.1;UPI00052AB3A7	WP_038509321.1;UPI00052AB3A7	WP_038509321.1 MULTISPECIES: elongation factor Tu [Vibrio];UPI00052AB3A7 status=active	0.0314093	0.0892893	008-tssM2_008-WT	0.0200194	0.203773	-0.43415	0.217252	0.379329	-0.183825	32.1453	32.1901	32.4408	32.3542	32.5686	32.6044	32.0512	31.94	32.2336						29	86.8	86.8	86.8	43.323	0	323.31	25	25	24	28	26	25	26	26	25	34.3303	34.2193	34.5922	35.7201	35.4115	35.3956	35.1716	34.7849	35.0753	4750000128	4899999744	5830000128	5489999872	6369999872	6529999872	4449999872	4120000000	5049999872	1660
WP_021458362.1;UPI0003913B1A	WP_021458362.1;UPI0003913B1A	WP_021458362.1 Tex family protein [Vibrio coralliilyticus];UPI0003913B1A status=active	0.0325258	0.091173	008-tssM2_008-WT	0.0355313	0.232916	-0.373762	0.134184	0.278167	-0.23529	28.5315	28.632	28.6998	28.7517	28.7096	28.8173	28.3704	28.1937	28.5933						13	22.1	22.1	22.1	85.178	0	68.869	6	9	9	12	11	11	12	11	11	28.5718	28.5278	28.5898	29.1556	28.7613	28.8474	28.9787	28.673	28.7895	388000000	416000000	436000000	452000000	439000000	473000000	347000000	307000000	405000000	1301
WP_021457576.1;UPI0003911314	WP_021457576.1;UPI0003911314	WP_021457576.1 glycerol-3-phosphate dehydrogenase subunit GlpB [Vibrio coralliilyticus];UPI0003911314 status=active	0.0327295	0.0913138	008-hcp_008-WT	0.0114285	0.164639	-0.356182	0.0449395	0.145172	-0.406153	24.5165	24.848	24.4234	24.4425	24.6375	24.558	24.0854	24.2021	24.2821						1	3.5	3.5	3.5	47.917	0	9.8129	1	1	1	1	1	1	1	1	1	23.5285	23.7492	23.4425	24.5404	24.3511	24.2463	24.0935	23.9134	24.0935	24000000	30200000	22500000	22800000	26100000	24700000	17800000	19300000	20400000	1153
WP_021455786.1;UPI00039166C8	WP_021455786.1;UPI00039166C8	WP_021455786.1 lysine--tRNA ligase [Vibrio coralliilyticus];UPI00039166C8 status=active	0.0327507	0.0913138	008-tssM2_008-hcp	0.00257243	0.0828706	-0.135063	0.2721	0.440508	0.103935	29.1312	28.8711	29.0813	29.2535	29.2625	29.2847	29.114	29.114	29.1676						20	42.4	42.4	42.4	57.378	0	232.98	13	13	15	14	18	16	18	16	17	29.7597	29.5014	29.7692	30.9882	30.7047	30.611	30.8004	30.6285	30.7373	588000000	491000000	568000000	640000000	644000000	654000000	581000000	581000000	603000000	1465
WP_006959688.1;UPI0001B945FB	WP_006959688.1;UPI0001B945FB	WP_006959688.1 MULTISPECIES: IMP dehydrogenase [Vibrio];UPI0001B945FB status=active	0.0337048	0.0930354	008-tssM2_008-WT	0.0408639	0.238169	-0.439832	0.430852	0.586465	-0.120553	29.4254	29.5184	29.6093	29.9814	29.7276	29.8019	29.258	29.2825	29.651						23	65.5	65.5	65.5	51.568	0	323.31	20	16	20	20	18	18	21	21	22	31.1842	31.0673	31.3828	32.7533	31.9295	32.1052	32.1813	31.8422	32.2924	721000000	769000000	819000000	1060000000	889000000	936000000	642000000	653000000	843000000	277
WP_006958083.1;UPI0001B947A2	WP_006958083.1;UPI0001B947A2	WP_006958083.1 MULTISPECIES: glutamate-1-semialdehyde 2,1-aminomutase [Vibrio];UPI0001B947A2 status=active	0.034532	0.0945967	008-tssM2_008-WT	0.0132398	0.173392	-0.851741	0.16047	0.314507	-0.491305	25.4551	25.8576	26.2133	26.0588	26.2058	26.3427	25.0854	25.2643	25.7024						9	30.5	30.5	30.5	45.953	0	74.734	5	8	8	8	8	8	7	8	7	26.3427	27.2891	27.7517	28.8203	28.4668	28.5203	27.6931	27.4473	27.9595	46000000	60800000	77800000	69900000	77400000	85100000	35600000	40300000	54600000	309
WP_021456501.1;UPI000390F4B1	WP_021456501.1;UPI000390F4B1	WP_021456501.1 ATP-binding protein [Vibrio coralliilyticus];UPI000390F4B1 status=active	0.0365104	0.0982303	008-tssM2_008-WT	0.0267928	0.224273	-0.785501	0.661416	0.764342	-0.124018	24.8576	25.2535	25.5075	25.8834	25.6181	26.1015	24.7182	25.2463	25.2821						14	22	22	22	88.028	0	40.18	9	6	8	9	12	9	11	10	9	26.4346	25.8881	26.1719	27.8623	27.7517	27.391	27.4394	27.2353	27.3578	30400000	40000000	47700000	61900000	51500000	72000000	27600000	39800000	40800000	1055
WP_031342761.1;UPI0004138D49	WP_031342761.1;UPI0004138D49	WP_031342761.1 fatty acid cis/trans isomerase [Vibrio coralliilyticus];UPI0004138D49 status=active	0.0368799	0.0986979	008-hcp_008-WT	0.0141018	0.177199	-0.654602	0.0418054	0.139616	-1.11261	24.0105	22.7955	23.1301	22.6584	23.0691	22.8346	22.3211	22.2821	21.9951						3	5.1	5.1	5.1	90.45	0	4.2423	1	2	2	2	1	1	2	2	1	23.1901	21.8727	23.1015	23.8288	21.9495	22.0789	23.2125	22.8633	21.3752	16900000	7280000	9180000	6620000	8800000	7480000	5240000	5100000	4180000	1612
WP_006957371.1;UPI0001B9478F	WP_006957371.1;UPI0001B9478F	WP_006957371.1 MULTISPECIES: HPr family phosphocarrier protein [Vibrionaceae];UPI0001B9478F status=active	0.0369025	0.0986979	008-tssM2_008-WT	0.0464547	0.24444	-0.326176	0.127568	0.271763	-0.20418	30.362	30.3303	30.4032	30.5389	30.393	30.5296	30.2869	29.9539	30.2422						3	50.6	50.6	50.6	9.1092	0	136.17	3	3	3	3	3	2	3	3	3	29.5916	29.4254	29.7708	30.8309	30.2759	30.3303	30.6372	30.3196	30.2869	1380000000	1350000000	1420000000	1560000000	1410000000	1550000000	1310000000	1040000000	1270000000	303
WP_006958242.1;UPI0001B94DBE	WP_006958242.1;UPI0001B94DBE	WP_006958242.1 MULTISPECIES: methionine adenosyltransferase [Vibrio];UPI0001B94DBE status=active	0.0373642	0.0994474	008-tssM2_008-WT	0.0102469	0.161754	-0.418482	0.118657	0.262357	-0.264095	28.1164	28.3869	28.5203	28.391	28.4707	28.6251	27.9595	28.1115	28.1604						8	28.4	28.4	28.4	41.85	0	63.35	8	7	6	7	8	6	7	8	8	28.4234	28.5646	28.5463	29.6303	29.5407	29.55	29.2054	29.0813	29.2692	291000000	351000000	385000000	352000000	372000000	414000000	261000000	290000000	300000000	412
WP_021456799.1;UPI00039131C7	WP_021456799.1;UPI00039131C7	WP_021456799.1 MULTISPECIES: response regulator transcription factor [Vibrio];UPI00039131C7 status=active	0.0375146	0.0994474		0.0219909	0.207914	-0.382174	0.0348533	0.122439	-0.386262	24.8997	24.9043	25.2535	24.895	25.2096	24.9406	24.7077	24.5926	24.5983						2	12.8	12.8	12.8	24.591	0	4.8793	2	2	2	2	2	2	2	2	2	24.4676	24.3778	24.7389	25.1908	25.3031	24.7129	25.604	25.0975	25.1681	31300000	31400000	40000000	31200000	38800000	32200000	27400000	25300000	25400000	1265
WP_021454994.1;UPI000390E70F	WP_021454994.1;UPI000390E70F	WP_021454994.1 cell envelope integrity protein TolA [Vibrio coralliilyticus];UPI000390E70F status=active	0.0376998	0.0994474	008-WT_008-hcp	0.00770029	0.149606	0.342419	0.044116	0.143785	0.471709	23.3778	23.6865	23.1379	23.4425	23.5045	23.6431	23.9316	23.8764	23.8093						1	5.9	5.9	5.9	40.65	0	8.4259	1	1	1	1	1	1	1	1	1	22.4298	22.5731	22.1704	24.3307	23.9672	24.0443	24.6595	24.3101	24.3444	10900000	13500000	9230000	11400000	11900000	13100000	16000000	15400000	14700000	1007
WP_165579744.1;UPI00140E9A3A	WP_165579744.1;UPI00140E9A3A	WP_165579744.1 cupin domain-containing protein [Vibrio coralliilyticus];UPI00140E9A3A status=active	0.0388988	0.101485	008-hcp_008-WT	0.0257645	0.221538	-0.207541	0.0506102	0.155996	-0.296789	26.521	26.512	26.7895	26.5551	26.5075	26.4923	26.3943	26.3359	26.2021						5	39.5	39.5	39.5	16.294	0	21.957	3	3	3	4	5	3	5	4	5	26.3959	26.1623	26.9203	27.7958	27.5754	27.2445	27.8264	27.4707	27.5969	96300000	95700000	116000000	98600000	95400000	94400000	88200000	84700000	77200000	1876
WP_006958872.1;UPI0001B947BA	WP_006958872.1;UPI0001B947BA	WP_006958872.1 MULTISPECIES: DUF2947 domain-containing protein [Vibrio];UPI0001B947BA status=active	0.0392426	0.101941	008-tssM2_008-WT	0.0382018	0.23374	-0.257359	0.0447551	0.145165	-0.210509	25.9628	26.0084	26.1312	26.0609	25.9781	26.204	25.7466	25.9248	25.7995						5	39.5	39.5	39.5	18.688	0	21.12	4	2	2	2	2	3	5	5	3	26.4738	25.4425	25.705	26.632	26.2679	26.5898	27.0914	26.8858	26.6181	65400000	67500000	73500000	70000000	66100000	77300000	56300000	63700000	58400000	314
WP_006957367.1;UPI0001B9478B	WP_006957367.1;UPI0001B9478B	WP_006957367.1 MULTISPECIES: tRNA (N6-isopentenyl adenosine(37)-C2)-methylthiotransferase MiaB [Vibrio];UPI0001B9478B status=active	0.0397476	0.102485	008-tssM2_008-WT	0.000716563	0.0395901	-0.295641	0.343857	0.512437	-0.113442	25.7895	25.8623	26.1273	26.0854	26.0955	26.1449	25.7619	25.8361	25.8409			+		008-WT_008-tssM2	10	26.8	26.8	26.8	53.594	0	58.289	7	6	7	7	8	9	8	7	9	26.4551	26.1946	26.632	27.673	27.7895	27.611	27.5014	27.0401	27.5165	58000000	61000000	73300000	71200000	71700000	74200000	56900000	59900000	60100000	301
WP_165579429.1;UPI0013F3BE52	WP_165579429.1;UPI0013F3BE52	WP_165579429.1 energy-dependent translational throttle protein EttA [Vibrio coralliilyticus];UPI0013F3BE52 status=active	0.0399505	0.102737		0.0242989	0.218073	-0.542037	0.997023	0.998157	0.000873566	26.8623	27.0914	27.4314	27.5754	27.6931	27.7453	26.9428	27.0296	27.4154						23	48.8	48.8	48.8	62.295	0	248.52	13	15	19	20	22	20	17	20	16	28.6285	28.6355	29.3724	30.6372	30.4234	30.2869	29.8294	29.6798	30.0217	122000000	143000000	181000000	200000000	217000000	225000000	129000000	137000000	179000000	1720
WP_021456326.1;UPI00039112DF	WP_021456326.1;UPI00039112DF	WP_021456326.1 hypothetical protein [Vibrio coralliilyticus];UPI00039112DF status=active	0.0400039	0.102737	008-tssM2_008-hcp	0.0197063	0.203773	-0.254252	0.477629	0.624074	0.0934188	25.1719	25.3477	25.5551	25.7745	25.6068	25.7363	25.5374	25.4298	25.3877						5	20	20	20	32.136	0	57.488	3	3	3	4	4	4	4	4	4	25.3477	25.5754	25.9383	27.5754	26.604	27.0296	26.8019	26.5754	26.6181	37800000	42700000	49300000	57400000	51100000	55900000	48700000	45200000	43900000	1152
WP_021454982.1;UPI0003912E21	WP_021454982.1;UPI0003912E21	WP_021454982.1 protein adenylyltransferase SelO family protein [Vibrio coralliilyticus];UPI0003912E21 status=active	0.0406413	0.104079	008-WT_008-tssM2	0.0230551	0.215289	0.508462	0.0613815	0.174832	0.410654	23.7594	23.5638	23.2961	23.4041	23.654	23.2679	24.0443	23.7796	24.0275						5	11.8	11.8	11.8	64.629	0	13.638	1	1	1	2	2	3	4	4	3	23.0426	22.5356	21.4775	23.8288	24.1795	24.5812	24.976	24.6757	24.9672	14200000	12400000	10300000	11100000	13200000	10100000	17300000	14400000	17100000	1253
WP_165579458.1;UPI0013F4BAD5	WP_165579458.1;UPI0013F4BAD5	WP_165579458.1 YicC family protein [Vibrio coralliilyticus];UPI0013F4BAD5 status=active	0.0414582	0.105572	008-tssM2_008-WT	0.0380059	0.23374	-0.314595	0.526281	0.665447	-0.0680847	27.5463	27.7389	27.726	27.9316	27.7895	28.0296	27.5754	27.4862	27.7453						11	40.3	40.3	40.3	33.037	0	34.909	7	8	8	10	11	10	9	11	10	27.9923	28.0609	28.0296	29.3599	29.0322	28.9705	28.9539	28.877	28.9512	196000000	224000000	222000000	256000000	232000000	274000000	200000000	188000000	225000000	1874
WP_021457157.1;UPI00039138CD	WP_021457157.1;UPI00039138CD	WP_021457157.1 ABC transporter substrate-binding protein [Vibrio coralliilyticus];UPI00039138CD status=active	0.042342	0.107077	008-WT_008-tssM2	0.00195163	0.0766773	0.142546	0.630012	0.738229	0.0277875	25.8974	25.8623	26.0317	25.7945	25.8093	25.8433	25.9606	25.9803	25.9338						9	34.3	34.3	34.3	32.879	0	48.741	6	7	6	7	7	8	8	8	7	26.8504	26.7771	26.9977	27.9814	27.5165	27.7833	28.3951	28.0864	27.8385	62500000	61000000	68600000	58200000	58800000	60200000	65300000	66200000	64100000	1293
WP_006958864.1;UPI0001B947B5	WP_006958864.1;UPI0001B947B5	WP_006958864.1 MULTISPECIES: imelysin family protein [Vibrio];UPI0001B947B5 status=active	0.0423452	0.107077	008-tssM2_008-WT	0.0273239	0.22603	-0.812854	0.0568414	0.166558	-0.645722	24.239	23.7594	23.5522	23.6649	24.0359	24.3511	22.9388	23.3101	23.3645						2	6.4	6.4	6.4	45.534	0	9.5659	1	1	2	1	2	2	2	2	2	23.3376	22.7816	23.5983	24.4041	25.019	25.0732	24.002	23.5983	23.8764	19800000	14200000	12300000	13300000	17200000	21400000	8040000	10400000	10800000	311
WP_031342802.1;UPI000401F57A	WP_031342802.1;UPI000401F57A	WP_031342802.1 aspartate carbamoyltransferase [Vibrio coralliilyticus];UPI000401F57A status=active	0.0427042	0.107834	008-WT_008-tssM2	0.0194031	0.203773	0.420918	0.195691	0.354702	0.233467	26.8741	26.6458	26.506	26.4298	26.5522	26.4815	27.0914	26.9088	26.726						6	36.6	23.9	23.9	34.331	0	47.029	5	3	4	5	5	6	5	5	6	27.1015	26.0105	26.6181	27.8974	27.2077	27.5969	28.3578	27.8741	27.9923	123000000	105000000	95300000	90400000	98400000	93700000	143000000	126000000	111000000	1604
WP_021455125.1;UPI000390DA2D	WP_021455125.1;UPI000390DA2D	WP_021455125.1 carboxyl transferase domain-containing protein [Vibrio coralliilyticus];UPI000390DA2D status=active	0.0431603	0.108664		0.0268925	0.224273	-0.455455	0.797095	0.869738	-0.0483468	24.9977	25.1488	25.4298	25.6292	25.673	25.4953	24.918	25.1757	25.3376						10	26.2	26.2	26.2	58.32	0	67.346	6	6	5	10	8	9	6	7	7	26.0148	25.9383	25.6971	27.8623	27.17	26.7645	26.9088	26.8385	26.8385	33500000	37200000	45200000	51900000	53500000	47300000	31700000	37900000	42400000	955
WP_006959351.1;UPI0001B9396A	WP_006959351.1;UPI0001B9396A	WP_006959351.1 MULTISPECIES: trigger factor [Vibrio];UPI0001B9396A status=active	0.0437688	0.109544		0.0354286	0.232916	-0.523977	0.872418	0.923305	0.0382722	30.0084	30.1361	30.5389	30.7292	30.7292	30.9117	30.0217	30.2193	30.5573						27	67.3	67.3	67.3	48.284	0	323.31	24	23	22	25	23	25	24	26	25	31.6629	31.4919	32.1634	33.3698	33.1361	33.1589	32.4919	32.5226	33.015	1080000000	1180000000	1560000000	1780000000	1780000000	2020000000	1090000000	1250000000	1580000000	107
WP_021457054.1;UPI000390CA8B	WP_021457054.1;UPI000390CA8B	WP_021457054.1 flagellar basal body P-ring protein FlgI [Vibrio coralliilyticus];UPI000390CA8B status=active	0.0443997	0.110877		0.0317244	0.232916	-0.534378	0.6912	0.788918	-0.0610898	23.9672	24.3511	24.417	25.0359	24.6209	24.4984	24.1488	24.1642	24.239						2	8.8	8.8	8.8	37.93	0	43.133	2	1	2	2	2	2	2	2	2	21.7013	23.3511	23.9847	25.6237	24.848	24.6703	24.7543	24.4362	24.7234	16400000	21400000	22400000	34400000	25800000	23700000	18600000	18800000	19800000	903
WP_165579425.1;UPI0013F3F324	WP_165579425.1;UPI0013F3F324	WP_165579425.1 galactokinase [Vibrio coralliilyticus];UPI0013F3F324 status=active	0.0463604	0.11404	008-tssM2_008-WT	0.0202172	0.203773	-0.693515	0.330515	0.500177	-0.27526	24.0854	24.1719	24.6757	24.8717	24.7234	24.5926	23.7695	23.9933	24.3444						3	12.7	12.7	12.7	42.269	0	3.3224	1	2	2	1	2	2	3	3	2	23.2346	23.0723	24.3778	24.9803	25.1488	24.9361	24.9495	24.8191	24.895	17800000	18900000	26800000	30700000	27700000	25300000	14300000	16700000	21300000	1756
WP_165579609.1;UPI0013F42D2B	WP_165579609.1;UPI0013F42D2B	WP_165579609.1 carboxynorspermidine decarboxylase [Vibrio coralliilyticus];UPI0013F42D2B status=active	0.0467527	0.114407		0.0290065	0.227556	-0.471761	0.0733564	0.19681	-0.486811	26.3031	26.341	26.7771	26.5419	26.3712	26.4629	25.7594	25.9825	26.2188						4	15.6	15.6	15.6	42.019	0	48.649	2	2	4	4	4	3	3	2	3	25.7895	25.6998	26.509	27.5389	26.8741	26.8504	26.5255	26.1776	26.7389	82800000	85000000	115000000	97700000	86800000	92500000	56800000	66300000	78100000	1790
WP_006962123.1;UPI0001B954A1	WP_006962123.1;UPI0001B954A1	WP_006962123.1 MULTISPECIES: amino acid ABC transporter substrate-binding protein [Vibrio];UPI0001B954A1 status=active	0.0481515	0.116856	008-WT_008-tssM2	0.00483364	0.120364	0.230368	0.350682	0.520137	0.0917327	28.8264	28.5609	28.6561	28.524	28.5646	28.5389	28.8415	28.7064	28.7708						14	49.7	49.7	49.7	36.767	0	293.11	12	11	12	12	12	12	14	14	12	30.3303	29.9117	30.1361	31.1422	30.6964	30.6713	31.3672	30.9814	31.1361	476000000	396000000	423000000	386000000	397000000	390000000	481000000	438000000	458000000	507
WP_021458047.1;UPI000390A8F5	WP_021458047.1;UPI000390A8F5	WP_021458047.1 class 1a ribonucleoside-diphosphate reductase subunit alpha [Vibrio coralliilyticus];UPI000390A8F5 status=active	0.0482895	0.117034	008-tssM2_008-WT	0.0138525	0.176196	-0.535708	0.37775	0.538279	-0.193542	27.5165	27.632	28.0453	28.0711	27.965	28.1842	27.341	27.5463	27.726						20	35.3	35.3	35.3	85.526	0	310.28	15	13	14	14	15	17	17	17	17	28.6798	28.7195	29.362	30.5109	30.0737	30.2535	29.8445	29.7211	30.0737	192000000	208000000	277000000	282000000	262000000	305000000	170000000	196000000	222000000	790
WP_021456164.1;UPI000390E6A2	WP_021456164.1;UPI000390E6A2	WP_021456164.1 MULTISPECIES: ParB/RepB/Spo0J family partition protein [Vibrio];UPI000390E6A2 status=active	0.0495694	0.119495		0.0203561	0.203773	-0.638086	0.549931	0.682085	0.187766	23.2521	24.0105	24.1642	24.7182	24.3239	24.8623	23.9134	24.1095	23.9672						4	19.5	19.5	19.5	35.797	0	13.86	1	2	2	3	3	4	2	3	3	19.4149	23.2463	23.5404	25.3844	24.4923	25.1449	24.4923	24.5285	24.4862	9990000	16900000	18800000	27600000	21000000	30500000	15800000	18100000	16400000	1006
WP_006962502.1;UPI0001B94466	WP_006962502.1;UPI0001B94466	WP_006962502.1 MULTISPECIES: saccharopine dehydrogenase family protein [Vibrio];UPI0001B94466 status=active	0.0498353	0.119707		0.0425956	0.241729	-0.42016	0.620249	0.732912	-0.0755437	26.9088	26.8741	27.17	27.4629	27.141	27.3828	26.726	26.9088	27.0914						8	27.3	27.3	27.3	46.184	0	55.032	6	6	5	6	7	5	8	7	7	27.2891	27.189	27.4234	28.7357	28.3662	28.3109	28.3992	28.1065	28.3494	126000000	123000000	151000000	185000000	148000000	175000000	111000000	126000000	143000000	258
WP_006959436.1;UPI0001B93BB0	WP_006959436.1;UPI0001B93BB0	WP_006959436.1 MULTISPECIES: chemotaxis protein CheW [Vibrio];UPI0001B93BB0 status=active	0.0499219	0.119707		0.0167472	0.188608	-0.0970885	0.567737	0.695349	0.0286897	28.7708	28.6595	28.805	28.9002	28.8324	28.8799	28.8019	28.7613	28.7581						10	63.4	63.4	63.4	18.479	0	120.54	9	8	7	9	9	9	9	9	8	29.4174	29.3704	29.459	30.6022	29.7533	30.2979	30.463	30.1724	30.1842	458000000	424000000	469000000	501000000	478000000	494000000	468000000	455000000	454000000	137
WP_006958955.1;UPI0001B94BBB	WP_006958955.1;UPI0001B94BBB	WP_006958955.1 MULTISPECIES: DUF2760 domain-containing protein [Vibrio];UPI0001B94BBB status=active	0.0508437	0.121434	008-WT_008-tssM2	0.0280488	0.227556	0.724133	0.259246	0.425751	0.348822	25.1488	24.558	24.9847	24.3975	24.6757	24.4923	25.5492	24.8717	25.317						3	26.7	26.7	26.7	23.271	0	36.656	2	2	2	3	3	3	2	1	2	25.1371	24.7645	24.7594	26.3359	25.5285	25.3712	25.5551	23.3645	24.895	37200000	24700000	33200000	22100000	26800000	23600000	49100000	30700000	41800000	390
WP_006962649.1;UPI0001B94C70	WP_006962649.1;UPI0001B94C70	WP_006962649.1 MULTISPECIES: 3D-(3,5/4)-trihydroxycyclohexane-1,2-dione acylhydrolase (decyclizing) [Vibrio];UPI0001B94C70 status=active	0.0510776	0.121511		0.0126506	0.169441	0.278472	0.0822676	0.213242	0.260379	24.0526	23.9584	24.2961	24.0772	24.1565	24.019	24.2607	24.417	24.4105						2	6.3	6.3	6.3	68.086	0	17.449	1	1	2	2	1	2	1	1	2	23.0459	22.848	23.5165	24.2463	23.8576	24.0105	24.2463	24.1253	24.4234	17400000	16300000	20600000	17700000	18700000	17000000	20100000	22400000	22300000	397
WP_006961045.1;UPI0001B94221	WP_006961045.1;UPI0001B94221	WP_006961045.1 MULTISPECIES: periplasmic nitrate reductase subunit alpha [Vibrio];UPI0001B94221 status=active	0.051377	0.122063	008-tssM2_008-hcp	0.043205	0.241729	-0.184451	0.445132	0.598955	0.0848446	27.8858	28.0137	28.1795	28.362	28.249	28.2759	28.0243	28.1015	28.2077						22	30.8	30.8	30.8	92.693	0	210.75	17	15	15	17	19	17	20	19	18	29.5808	29.5898	29.7341	31.1052	30.5933	30.6285	30.6798	30.5109	30.6198	248000000	271000000	304000000	345000000	319000000	325000000	273000000	288000000	310000000	236
WP_006963219.1;UPI0001B9488C	WP_006963219.1;UPI0001B9488C	WP_006963219.1 MULTISPECIES: 50S ribosomal protein L3 [Vibrio];UPI0001B9488C status=active	0.0522706	0.12369	008-tssM2_008-WT	0.0258127	0.221538	-0.873009	0.189559	0.345724	-0.506982	28.5426	29.0583	29.3109	29.4571	29.1214	29.4314	28.0084	28.6663	28.7162						4	27.3	27.3	27.3	22.345	0	19.451	3	4	3	4	4	4	2	2	3	27.8019	28.4473	28.7195	29.8974	29.1984	29.459	28.217	28.463	28.7895	391000000	559000000	666000000	737000000	584000000	724000000	270000000	426000000	441000000	346
WP_021457207.1;UPI0003911E4F	WP_021457207.1;UPI0003911E4F	WP_021457207.1 chemotaxis protein CheA [Vibrio coralliilyticus];UPI0003911E4F status=active	0.0524054	0.12369		0.0446434	0.243228	-0.602198	0.619215	0.732912	-0.115349	25.6918	26.019	26.1352	26.1927	26.524	26.5898	25.848	25.5345	26.1174						6	20.9	20.9	20.9	81.006	0	67.992	4	4	4	4	6	4	6	4	5	25.8142	25.8741	26.5754	27.5898	27.5754	27.3828	27.1604	26.391	27.1115	54200000	68000000	73700000	76700000	96500000	101000000	60400000	48600000	72800000	1193
WP_031343405.1;UPI0004CE1033	WP_031343405.1;UPI0004CE1033	WP_031343405.1 MULTISPECIES: recombinase RecA [Vibrio];UPI0004CE1033 status=active	0.0525868	0.123798	008-tssM2_008-WT	0.0190125	0.203773	-0.599278	0.207147	0.369571	-0.320758	27.509	27.8564	28.0965	27.9203	28.1556	28.2216	27.3324	27.4154	27.7517						10	40.2	40.2	40.2	37.455	0	107.02	8	8	7	7	10	9	8	9	9	28.189	28.1459	28.5165	29.5165	29.651	29.6128	28.9896	28.9456	29.3282	191000000	243000000	287000000	254000000	299000000	313000000	169000000	179000000	226000000	1632
WP_019276996.1;UPI0002F119EE	WP_019276996.1;UPI0002F119EE	WP_019276996.1 MULTISPECIES: argininosuccinate synthase [Vibrio];UPI0002F119EE status=active	0.0532697	0.12508	008-tssM2_008-hcp	0.0391885	0.234649	-0.204895	0.249294	0.415533	0.223969	26.3595	26.7895	26.8385	27.1115	27.0813	27.0813	26.8385	26.8019	27.019						18	48	48	48	44.645	0	80.342	12	12	10	15	13	11	17	15	14	27.976	28.1263	28.2077	29.7031	29.2979	29.2913	29.4881	29.0243	29.267	86100000	116000000	120000000	145000000	142000000	142000000	120000000	117000000	136000000	636
WP_019274077.1;UPI0002DAF2DB	WP_019274077.1;UPI0002DAF2DB	WP_019274077.1 aminopeptidase PepB [Vibrio coralliilyticus];UPI0002DAF2DB status=active	0.0561654	0.129932	008-tssM2_008-WT	0.0346484	0.232916	-0.273017	0.0949484	0.233719	-0.168675	27.8682	27.6663	27.6798	27.9814	27.7195	27.8264	27.4862	27.604	27.6181						13	44.7	44.7	44.7	46.086	0	233.43	9	10	11	12	11	11	11	10	11	28.7958	28.8534	28.7227	30.4134	29.8974	29.6881	29.877	29.6646	29.7373	245000000	213000000	215000000	265000000	221000000	238000000	188000000	204000000	206000000	580
WP_004745887.1;UPI0001B94883	WP_004745887.1;UPI0001B94883	WP_004745887.1 MULTISPECIES: 50S ribosomal protein L5 [Vibrio];UPI0001B94883 status=active	0.0571456	0.131785	008-tssM2_008-WT	0.00848238	0.153029	-0.68638	0.238334	0.403335	-0.359835	27.0296	27.6931	27.7517	27.8858	27.6595	27.9088	26.8974	27.2714	27.2262						11	55.9	55.9	55.9	20.114	0	41.977	8	9	10	9	9	11	9	6	9	27.0711	27.7389	28.203	29.3324	28.5315	29.1628	28.5573	28.3745	28.3578	137000000	217000000	226000000	248000000	212000000	252000000	125000000	162000000	157000000	337
WP_019274719.1;UPI00030CA989	WP_019274719.1;UPI00030CA989	WP_019274719.1 NAD-dependent succinate-semialdehyde dehydrogenase [Vibrio coralliilyticus];UPI00030CA989 status=active	0.0573889	0.132129		0.0380752	0.23374	-0.585475	0.132298	0.276062	-0.365257	24.2607	24.5812	24.7129	24.6209	24.5926	25.002	23.9584	24.0772	24.4234						4	13.4	13.4	13.4	51.526	0	16.478	4	3	3	3	4	3	4	4	4	24.8142	24.2463	24.4984	25.7077	25.8409	25.4738	25.5492	25.1946	25.6676	20100000	25100000	27500000	25800000	25300000	33600000	16300000	17700000	22500000	700
WP_019274130.1;UPI0002ECA602	WP_019274130.1;UPI0002ECA602	WP_019274130.1 MULTISPECIES: tRNA guanosine(34) transglycosylase Tgt [Vibrio];UPI0002ECA602 status=active	0.0577295	0.13258	008-tssM2_008-hcp	0.0408407	0.238169	-0.131665	0.212078	0.375106	0.170366	26.5448	26.8858	26.8741	27.1312	27.0711	27.0084	26.8858	26.965	26.965						6	27.8	27.8	27.8	43.146	0	33.346	6	6	4	4	5	6	6	6	6	27.0914	26.965	26.5754	28.8173	28.4113	28.258	28.7031	28.509	28.3153	97900000	124000000	123000000	147000000	141000000	135000000	124000000	131000000	131000000	624
WP_006957810.1;UPI0001B93B52	WP_006957810.1;UPI0001B93B52	WP_006957810.1 MULTISPECIES: phosphoglycerate dehydrogenase [Vibrio];UPI0001B93B52 status=active	0.0582181	0.13307		0.00609282	0.133106	-0.473518	0.595106	0.712508	-0.113181	26.3745	26.604	26.976	27.0296	26.9869	27.019	26.4266	26.4754	26.7129						9	31.1	31.1	31.1	44.373	0	38.644	4	7	7	6	8	7	7	7	9	27.019	27.5315	27.9484	28.8504	28.7129	28.632	28.0137	27.7389	28.1604	87000000	102000000	132000000	137000000	133000000	136000000	90200000	93300000	110000000	131
WP_165579952.1;UPI0013F47395	WP_165579952.1;UPI0013F47395	WP_165579952.1 TRAFs-binding domain-containing protein [Vibrio coralliilyticus];UPI0013F47395 status=active	0.0591922	0.134616		0.0141318	0.177199	-0.617647	0.456588	0.610126	0.296341	22.8014	23.5638	23.9672	24.3844	24.1795	24.5105	23.7796	23.9134	23.5285						1	3.6	3.6	3.6	47.426	0	3.764	1	1	1	1	1	1	1	1	1	21.7876	22.4501	22.9795	24.4738	23.8858	24.1871	23.9043	23.6096	23.3239	7310000	12400000	16400000	21900000	19000000	23900000	14400000	15800000	12100000	1833
WP_165579435.1;UPI0013F44CD2	WP_165579435.1;UPI0013F44CD2	WP_165579435.1 3-isopropylmalate dehydratase large subunit [Vibrio coralliilyticus];UPI0013F44CD2 status=active	0.0593612	0.13483		0.0460972	0.24444	-0.411322	0.920898	0.95961	0.017793	24.918	24.9584	25.3273	25.3204	25.654	25.5165	24.8858	25.1214	25.2499						6	15.9	15.9	15.9	50.085	0	11.313	4	5	4	4	6	5	5	3	4	24.9406	25.2096	25.4202	26.3562	26.5898	26.3795	26.3729	25.6891	26.2679	31700000	32600000	42100000	41900000	52800000	48000000	31000000	36500000	39900000	1809
WP_165579515.1;UPI0013F3C7DE	WP_165579515.1;UPI0013F3C7DE	WP_165579515.1 peptide chain release factor 3 [Vibrio coralliilyticus];UPI0013F3C7DE status=active	0.0594461	0.134854		0.0412159	0.238917	-0.259483	0.926765	0.963441	-0.0105356	24.4984	24.7389	24.7286	24.867	24.848	24.9977	24.7846	24.5345	24.6153						4	9.1	9.1	9.1	59.276	0	15.453	2	2	2	3	3	3	1	1	3	24.3975	24.3645	24.5869	25.5315	25.2207	25.6403	23.7995	23.2679	25.4676	23700000	28000000	27800000	30600000	30200000	33500000	28900000	24300000	25700000	1726
WP_006958179.1;UPI0001B94BA6	WP_006958179.1;UPI0001B94BA6	WP_006958179.1 MULTISPECIES: RNA polymerase sigma factor RpoD [Vibrio];UPI0001B94BA6 status=active	0.059643	0.134998		0.011996	0.167404	-0.39316	0.352149	0.521702	-0.156057	26.9088	27.2714	27.3239	27.2979	27.4314	27.4862	26.965	26.9203	27.1507						13	25.6	25.6	25.6	70.444	0	253.69	6	9	8	7	11	9	10	10	10	27.3494	28.189	28.0914	28.9787	29.3848	29.1819	29.1937	28.2803	29.0557	126000000	162000000	168000000	165000000	181000000	188000000	131000000	127000000	149000000	389
WP_006959829.1;UPI0001B94DFB	WP_006959829.1;UPI0001B94DFB	WP_006959829.1 MULTISPECIES: iron-sulfur cluster assembly protein IscA [Vibrio];UPI0001B94DFB status=active	0.0603843	0.13579		0.0186275	0.203293	-0.176697	0.0590711	0.170156	-0.304536	26.5898	26.4488	26.2002	26.2262	26.2696	26.3595	26.1115	26.065	26.1488						4	37.4	37.4	37.4	11.694	0	63.538	4	2	3	2	3	3	4	4	4	27.2353	26.1312	26.6595	27.5463	27.4862	27.3662	28.0609	27.604	27.7895	101000000	91600000	77100000	78500000	80900000	86100000	72500000	70200000	74400000	421
WP_029236169.1;UPI00031B46CF	WP_029236169.1;UPI00031B46CF	WP_029236169.1 MULTISPECIES: hypothetical protein [Vibrio];UPI00031B46CF status=active	0.0620376	0.138303		0.0282352	0.227556	-0.277601	0.80648	0.877259	0.0305703	23.8191	23.5404	23.9043	24.1015	23.9225	24.1642	23.7077	23.8385	23.8093						1	11	11	11	19.646	0	21.438	1	1	1	1	1	1	1	1	1	22.7816	22.1206	22.9707	24.1174	23.7077	24.1642	23.5638	23.5285	23.5754	14800000	12200000	15700000	18000000	15900000	18800000	13700000	15000000	14700000	730
WP_004414742.1;UPI0001B93966	WP_004414742.1;UPI0001B93966	WP_004414742.1 MULTISPECIES: HU family DNA-binding protein [Vibrio];UPI0001B93966 status=active	0.0634926	0.141373		0.0288775	0.227556	-0.708207	0.208489	0.370272	-0.340547	30.3724	30.8004	31.0414	30.8309	31.0479	31.4384	30.1724	30.5573	30.4629						2	22.2	22.2	22.2	9.4516	0	17.424	2	2	2	2	2	2	2	2	2	30.0084	30.362	30.5754	31.4284	31.341	31.6586	30.7047	30.7373	30.846	1390000000	1870000000	2209999872	1910000000	2220000000	2910000128	1210000000	1580000000	1480000000	104
WP_019274221.1;UPI0002F98F64	WP_019274221.1;UPI0002F98F64	WP_019274221.1 exopolysaccharide export protein VpsN [Vibrio coralliilyticus];UPI0002F98F64 status=active	0.0635971	0.141431		0.0491902	0.250527	-0.187377	0.402349	0.562905	0.0922585	24.4298	24.5045	24.7441	24.918	24.8811	24.7182	24.5983	24.6703	24.6865						4	32	32	32	18.965	0	13.573	2	2	2	2	2	3	3	3	2	23.5754	23.6096	24.0359	25.2535	24.9716	25.7945	24.989	24.6595	24.7695	22600000	23800000	28100000	31700000	30900000	27600000	25400000	26700000	27000000	661
WP_021456561.1;UPI000390CEAB	WP_021456561.1;UPI000390CEAB	WP_021456561.1 phosphoribosylformylglycinamidine synthase [Vibrio coralliilyticus];UPI000390CEAB status=active	0.0639266	0.141989		0.0195207	0.203773	-0.29081	0.432543	0.587404	-0.0986462	26.6181	26.4551	26.7771	26.8385	26.726	26.8623	26.4707	26.4378	26.6458						35	35.4	35.4	35.4	141.06	0	251.09	26	27	24	28	29	30	29	27	29	28.8945	28.6561	28.8385	30.2869	29.6998	29.8188	29.7421	29.3828	29.6389	103000000	92000000	115000000	120000000	111000000	122000000	93000000	90900000	105000000	921
WP_021456914.1;UPI000390AB82	WP_021456914.1;UPI000390AB82	WP_021456914.1 16S rRNA (cytosine(967)-C(5))-methyltransferase RsmB [Vibrio coralliilyticus];UPI000390AB82 status=active	0.0644914	0.143068		0.0308312	0.232916	-0.505007	0.423373	0.579848	-0.155541	24.9225	25.1795	25.4234	25.3101	25.5404	25.7234	24.824	25.1214	25.1135						8	23.9	23.9	23.9	47.555	0	56.822	5	7	5	7	8	7	6	7	7	25.8142	25.8457	26.143	27.2891	27.0711	27.2077	26.2553	26.6998	26.8142	31800000	38000000	45000000	41600000	48800000	55400000	29700000	36500000	36300000	800
WP_004745892.1;UPI00021C1E24	WP_004745892.1;UPI00021C1E24	WP_004745892.1 MULTISPECIES: 50S ribosomal protein L6 [Vibrio];UPI00021C1E24 status=active	0.06459	0.143111		0.0236599	0.215915	-0.681307	0.139848	0.285869	-0.500372	29.4194	29.6948	30.1604	29.7645	29.9539	30.099	28.965	29.2714	29.537						9	64.4	64.4	64.4	18.735	0	174.81	9	7	7	7	8	9	9	9	8	29.57	29.6128	30.341	31.1604	30.7613	30.947	30.1483	30.2077	30.5014	718000000	869000000	1200000000	912000000	1040000000	1150000000	524000000	648000000	779000000	566
WP_006959043.1;UPI0001B94DE3	WP_006959043.1;UPI0001B94DE3	WP_006959043.1 MULTISPECIES: ABC transporter substrate-binding protein [Vibrio];UPI0001B94DE3 status=active	0.0653721	0.144667		0.0171255	0.191632	0.175507	0.0763491	0.202067	0.197546	29.8489	29.7645	29.588	29.7244	29.7244	29.8188	29.94	29.9814	29.8726						16	68	68	68	28.091	0	283.18	14	15	13	16	16	14	16	16	16	31.2869	30.9539	30.8682	32.0283	31.7211	31.6586	32.2077	31.9746	31.9259	967000000	912000000	807000000	887000000	887000000	947000000	1030000000	1060000000	983000000	417
WP_021457231.1;UPI000390C830	WP_021457231.1;UPI000390C830	WP_021457231.1 formate dehydrogenase subunit alpha [Vibrio coralliilyticus];UPI000390C830 status=active	0.0670731	0.148044		0.0459059	0.24444	-0.394478	0.182043	0.337969	-0.232642	26.239	26.1795	26.4707	26.4892	26.3101	26.5754	25.8385	26.1507	26.2021						15	20.3	20.3	20.3	106.77	0	60.018	9	10	7	10	9	11	11	11	12	26.965	26.632	26.9316	28.2262	27.8916	28.1115	27.8264	27.8974	27.9539	79200000	76000000	93000000	94200000	83200000	100000000	60000000	74500000	77200000	894
WP_021455205.1;UPI000390F2C3	WP_021455205.1;UPI000390F2C3	WP_021455205.1 peptidylprolyl isomerase [Vibrio coralliilyticus];UPI000390F2C3 status=active	0.067144	0.148044		0.0435739	0.243024	0.403857	0.0967684	0.23589	0.41162	28.6075	28.3282	28.1361	28.391	28.4194	28.2847	29.019	28.5682	28.7195						4	47.9	47.9	47.9	19.842	0	197.5	3	3	3	4	3	3	4	4	3	29.4823	29.2216	29.2602	30.7129	30.0737	29.8593	30.4532	29.8549	30.1115	409000000	337000000	295000000	352000000	359000000	327000000	544000000	398000000	442000000	1046
WP_006962771.1;UPI0001B952A5	WP_006962771.1;UPI0001B952A5	WP_006962771.1 MULTISPECIES: YebC/PmpR family DNA-binding transcriptional regulator [Vibrio];UPI0001B952A5 status=active	0.0681491	0.149377		0.0326864	0.232916	-0.471034	0.398142	0.558796	-0.173339	24.7945	25.2499	25.0772	25.2096	25.4676	25.3376	24.6153	24.9716	25.0148						3	11.3	11.3	11.3	26.208	0	5.2163	1	2	1	2	2	1	3	2	2	24.019	24.7234	24.3239	23.6431	25.673	25.2499	25.6757	23.7895	25.2891	29100000	39900000	35400000	38800000	46400000	42400000	25700000	32900000	33900000	495
WP_019277565.1;UPI0002DCB59F	WP_019277565.1;UPI0002DCB59F	WP_019277565.1 hypothetical protein [Vibrio coralliilyticus];UPI0002DCB59F status=active	0.0682658	0.149377		0.0240992	0.218073	-0.142864	0.42084	0.578655	0.0821501	26.2243	25.9428	26.1642	26.2944	26.3762	26.3359	26.2096	26.1293	26.239						13	39.4	39.4	39.4	49.198	0	199.72	7	8	8	10	13	11	10	11	11	27.0914	26.8142	27.2891	28.5573	28.4668	28.4113	28.2353	28.217	28.3662	78400000	64500000	75200000	82300000	87100000	84700000	77600000	73400000	79200000	585
WP_019274127.1;UPI0002ED9A15	WP_019274127.1;UPI0002ED9A15	WP_019274127.1 MULTISPECIES: 2,3,4,5-tetrahydropyridine-2,6-dicarboxylate N-succinyltransferase [Vibrio];UPI0002ED9A15 status=active	0.0683265	0.149377		0.0409522	0.238169	-0.17031	0.350797	0.520137	0.109708	27.8445	27.9259	28.1842	28.3704	28.2353	28.189	28.1214	28.0609	28.1015						8	36.2	36.2	36.2	35.411	0	255.13	8	7	8	8	7	8	8	8	8	29.258	29.0479	29.4532	31.0414	30.3515	30.2193	30.5296	30.1361	30.2979	241000000	255000000	305000000	347000000	316000000	306000000	292000000	280000000	288000000	626
WP_096000866.1;UPI000BB3D367	WP_096000866.1;UPI000BB3D367	WP_096000866.1 MULTISPECIES: peptide chain release factor 2 [Vibrio];UPI000BB3D367 status=active	0.0688618	0.149601		0.0335746	0.232916	-0.198805	0.605453	0.720341	-0.0377846	27.4314	27.5389	27.6458	27.673	27.8081	27.6181	27.4473	27.524	27.5315						10	29	29	29	41.294	0	152.83	7	8	6	8	9	8	9	9	8	28.1747	27.8203	28.2308	29.5444	29.4314	29.0427	29.3848	29.1065	29.066	181000000	195000000	210000000	214000000	235000000	206000000	183000000	193000000	194000000	1688
WP_021455827.1;UPI000390ED72	WP_021455827.1;UPI000390ED72	WP_021455827.1 PLP-dependent aminotransferase family protein [Vibrio coralliilyticus];UPI000390ED72 status=active	0.0690027	0.149601		0.00205907	0.0774563	-0.182759	0.68857	0.787505	0.042977	26.5492	26.3307	26.6595	26.7389	26.726	26.7517	26.604	26.5419	26.5225						9	33.2	33.2	33.2	42.638	0	90.097	3	6	6	6	6	6	8	7	5	26.1214	26.5682	27.141	28.3951	28.7517	27.8916	28.3452	28.0137	27.509	98200000	84400000	106000000	112000000	111000000	113000000	102000000	97700000	96400000	1026
WP_006960398.1;UPI0001B94204	WP_006960398.1;UPI0001B94204	WP_006960398.1 MULTISPECIES: 3-deoxy-7-phosphoheptulonate synthase AroG [Vibrio];UPI0001B94204 status=active	0.069264	0.149654		0.0193216	0.203773	-0.200342	0.357051	0.525661	-0.086813	25.9738	26.0691	26.1984	26.2021	26.2021	26.1776	25.9517	25.9316	26.0975						9	34.6	34.6	34.6	38.353	0	80.237	5	3	4	3	7	6	8	7	7	26.6865	26.067	26.2961	27.4394	27.7833	27.6595	28.0864	27.7129	27.9814	65900000	70400000	77000000	77200000	77200000	75900000	64900000	64000000	71800000	234
WP_165579639.1;UPI0013F40504	WP_165579639.1;UPI0013F40504	WP_165579639.1 type VI secretion system ATPase TssH [Vibrio coralliilyticus];UPI0013F40504 status=active	0.0707108	0.151296		0.0208385	0.204681	-0.313025	0.9142	0.954325	-0.0150801	28.066	28.3066	28.4862	28.4473	28.6561	28.6492	28.217	28.2262	28.3704						30	40.3	40.3	40.3	95.012	0	323.31	23	24	20	26	28	24	27	28	26	30.2193	30.4433	30.5203	31.7292	31.5709	31.4032	31.4823	31.225	31.4134	281000000	332000000	376000000	366000000	423000000	421000000	312000000	314000000	347000000	1768
WP_021455926.1;UPI0003914BBA	WP_021455926.1;UPI0003914BBA	WP_021455926.1 sigma-54 dependent transcriptional regulator [Vibrio coralliilyticus];UPI0003914BBA status=active	0.0723459	0.153163		0.028689	0.227556	-0.499835	0.925913	0.963125	0.024601	24.6811	25.2133	25.3342	25.5696	25.5754	25.6568	25.391	24.9933	24.918						7	18.2	18.2	18.2	55.104	0	17.692	3	4	4	6	3	5	4	4	4	24.5345	24.6595	25.239	26.8741	26.0169	26.4723	26.4122	26.0484	25.9134	26900000	38900000	42300000	49800000	50000000	52900000	44000000	33400000	31700000	1365
WP_165579904.1;UPI0013F4A1E5	WP_165579904.1;UPI0013F4A1E5	WP_165579904.1 formate--tetrahydrofolate ligase [Vibrio coralliilyticus];UPI0013F4A1E5 status=active	0.0734442	0.154889		0.0274907	0.226063	-0.846263	0.101063	0.242993	-0.707267	23.2821	23.6649	24.2891	24.2317	23.5638	23.8576	22.9171	22.8461	23.3511						1	2.1	2.1	2.1	62.6	0.0077263	1.8515	1	1	1	1	1	1	1	1	1	22.3073	22.7735	23.087	24.1095	23.4298	23.848	22.7512	22.3592	23.2244	10200000	13300000	20500000	19700000	12400000	15200000	7920000	7540000	10700000	1860
WP_021457883.1;UPI000391434E	WP_021457883.1;UPI000391434E	WP_021457883.1 ADP-glyceromanno-heptose 6-epimerase [Vibrio coralliilyticus];UPI000391434E status=active	0.0760776	0.159199		0.0059376	0.132882	-0.350535	0.123892	0.266565	-0.282214	27.0914	27.3992	27.5898	27.3066	27.5315	27.4473	27.0711	27.0813	27.0813						12	42.2	42.2	42.2	35.138	0	51.13	11	9	8	11	11	9	12	12	10	28.2262	28.1263	28.4073	29.3704	29.3239	29.0505	29.1676	29.0322	28.8711	143000000	177000000	202000000	166000000	194000000	183000000	141000000	142000000	142000000	1333
UPI0003913905;WP_031343044.1	UPI0003913905;WP_031343044.1	UPI0003913905 status=active;WP_031343044.1 ABC transporter substrate-binding protein [Vibrio coralliilyticus]	0.0781584	0.161644		0.0101481	0.161638	0.192331	0.158067	0.311531	0.151356	25.5045	25.239	25.3545	25.3376	25.3204	25.317	25.5983	25.4923	25.4614						11	42.7	42.7	42.7	44.202	0	80.962	8	7	7	8	9	8	11	7	11	26.6998	26.3376	26.3926	27.9484	27.673	27.4785	27.9031	26.9977	27.5898	47600000	39600000	42900000	42400000	41900000	41800000	50800000	47200000	46200000	1294
WP_006963105.1;UPI0001B9428E	WP_006963105.1;UPI0001B9428E	WP_006963105.1 MULTISPECIES: ribose-phosphate pyrophosphokinase [Vibrio];UPI0001B9428E status=active	0.0782293	0.161644		0.035055	0.232916	-0.23166	0.32374	0.493736	-0.095789	27.8385	27.8799	28.0609	28.1604	28.0505	27.976	27.7517	27.8142	27.9259						11	46.2	46.2	46.2	34.04	0	267.67	10	10	10	10	9	10	9	10	9	29.0965	29.0864	29.391	30.5296	30.0084	29.9539	29.9539	29.7113	29.9539	240000000	247000000	280000000	300000000	278000000	264000000	226000000	236000000	255000000	245
WP_021457038.1;UPI000390D864	WP_021457038.1;UPI000390D864	WP_021457038.1 MULTISPECIES: outer membrane beta-barrel protein [Vibrio];UPI000390D864 status=active	0.0795271	0.163207		0.0325998	0.232916	0.640399	0.89032	0.937179	-0.0438029	32.5156	31.6066	32.196	31.6544	31.4629	31.1483	32.0673	32.2924	31.8271						4	36.6	36.6	36.6	21.969	0	209.22	4	3	4	3	4	4	4	3	3	31.933	31.5618	31.7373	32.3879	31.8347	31.3568	32.4032	32.1453	32.0414	6140000256	3270000128	4920000000	3380000000	2960000000	2380000000	4499999744	5260000256	3809999872	953
WP_031343219.1;UPI0004CFDA43	WP_031343219.1;UPI0004CFDA43	WP_031343219.1 NADPH-dependent 7-cyano-7-deazaguanine reductase QueF [Vibrio coralliilyticus];UPI0004CFDA43 status=active	0.0811531	0.165417		0.0317585	0.232916	-0.189079	0.636878	0.745778	0.0556952	26.0629	25.9803	26.2996	26.3083	26.3828	26.3861	26.065	26.217	26.228						9	44.5	44.5	33.5	32.106	0	107.11	4	6	7	8	8	8	7	7	7	26.6998	26.7517	27.4551	28.6865	28.2625	28.2847	28.1937	28.2759	27.8974	70100000	66200000	82600000	83100000	87500000	87700000	70200000	78000000	78600000	1649
WP_021455056.1;UPI000390A4F1	WP_021455056.1;UPI000390A4F1	WP_021455056.1 L-threonine dehydrogenase [Vibrio coralliilyticus];UPI000390A4F1 status=active	0.0876168	0.17504		0.039808	0.235803	-0.58864	0.558514	0.688847	-0.151237	26.3239	26.5638	26.976	26.8019	27.1115	27.2625	26.2589	26.4122	26.7389						12	34.3	34.3	34.3	40.257	0	56.735	9	9	8	8	10	11	10	10	10	27.2803	27.2535	27.7645	28.4354	28.7453	28.8593	28.189	28.0864	28.2935	84000000	99200000	132000000	117000000	145000000	161000000	80300000	89300000	112000000	768
WP_165579903.1;UPI0013F439CC	WP_165579903.1;UPI0013F439CC	WP_165579903.1 extracellular solute-binding protein [Vibrio coralliilyticus];UPI0013F439CC status=active	0.0887277	0.176285		0.0236092	0.215915	-0.16406	0.642455	0.749815	-0.0327937	26.8264	26.8142	27.0084	27.0711	27.0401	26.9316	26.8142	26.8741	26.8623						17	32.9	32.9	32.9	70.142	0	91.006	12	12	11	12	13	13	13	12	12	28.1263	27.9484	28.1652	29.4134	29.2308	29.099	29.2262	28.8974	29.1842	119000000	118000000	135000000	141000000	138000000	128000000	118000000	123000000	122000000	1800
WP_006963253.1;UPI0001B94A82	WP_006963253.1;UPI0001B94A82	WP_006963253.1 MULTISPECIES: carbamate kinase [Vibrio];UPI0001B94A82 status=active	0.0928262	0.181634		0.0383317	0.23374	-0.759294	0.573623	0.698669	-0.216118	30.196	30.4629	31.0544	31.0283	31.1422	31.1724	29.9259	30.362	30.7771						14	56.4	56.4	56.4	32.683	0	184.75	11	13	13	12	13	13	12	13	12	31.4532	31.6285	32.3515	33.3956	33.1346	33.1239	32.099	32.333	32.8271	1230000000	1480000000	2230000128	2190000128	2369999872	2420000000	1020000000	1380000000	1840000000	376
WP_165579739.1;UPI0013F3AB6D	WP_165579739.1;UPI0013F3AB6D	WP_165579739.1 NUDIX hydrolase [Vibrio coralliilyticus];UPI0013F3AB6D status=active	0.0946241	0.184553		0.00834835	0.152164	-0.470936	0.935885	0.967549	-0.0197004	25.3477	24.8385	25.5983	25.8717	25.6125	25.654	25.2679	25.1371	25.3204						3	27	27	27	19.068	0	18.188	3	3	2	2	2	2	2	2	2	25.0813	24.5754	24.0691	26.1661	25.6918	25.5404	25.7155	25.4923	25.6703	42700000	30000000	50800000	61400000	51300000	52800000	40400000	36900000	41900000	1704
WP_006957794.1;UPI0001B95A00	WP_006957794.1;UPI0001B95A00	WP_006957794.1 MULTISPECIES: translation elongation factor 4 [Vibrio];UPI0001B95A00 status=active	0.0950908	0.184774		0.025357	0.221509	-0.199189	0.601292	0.716502	-0.0525265	27.0813	26.976	27.2353	27.217	27.2803	27.2353	27.141	27.0401	26.9539						9	22.4	22.4	22.4	66.084	0	37.731	7	5	4	6	6	6	9	7	8	26.9977	26.673	26.9203	28.1556	27.965	27.8019	28.258	27.8916	28.2535	142000000	132000000	158000000	156000000	163000000	158000000	148000000	138000000	130000000	553
WP_006958031.1;UPI0001B943A5	WP_006958031.1;UPI0001B943A5	WP_006958031.1 MULTISPECIES: DNA topoisomerase IV subunit B [Vibrio];UPI0001B943A5 status=active	0.0975913	0.187907		0.0106194	0.163262	-0.329435	0.0898473	0.2272	-0.476738	24.7594	25.1449	25.4984	24.8904	24.945	25.1253	24.6811	24.6649	24.6264						4	7.7	7.7	7.7	69.357	0	10.477	3	3	2	4	4	3	3	3	3	25.1253	25.1833	25.0609	26.5225	26.0752	26.002	25.9606	25.6865	25.7312	28400000	37100000	47400000	31100000	32300000	36600000	26900000	26600000	25900000	252
WP_006963218.1;UPI0001B9488B	WP_006963218.1;UPI0001B9488B	WP_006963218.1 MULTISPECIES: 50S ribosomal protein L4 [Vibrio];UPI0001B9488B status=active	0.103396	0.194075		0.0337298	0.232916	-0.496953	0.637932	0.74602	-0.115572	28.8324	29.0322	29.4688	29.3683	29.4413	29.668	28.7421	29.1532	29.0914						6	39	39	39	21.854	0	33.251	5	4	6	5	4	5	5	6	5	28.9539	28.6697	29.196	30.2077	29.94	30.2647	29.8112	29.9117	29.94	478000000	549000000	743000000	693000000	729000000	853000000	449000000	597000000	572000000	345
WP_006959100.1;UPI0001B951F7	WP_006959100.1;UPI0001B951F7	WP_006959100.1 MULTISPECIES: acetate kinase [Vibrio];UPI0001B951F7 status=active	0.103478	0.194075		0.0472872	0.245305	-0.241713	0.930826	0.964814	-0.0108624	29.217	29.2869	29.5333	29.4746	29.6424	29.6128	29.2647	29.2692	29.4707						10	36.7	36.7	36.7	42.727	0	226.16	10	10	10	10	10	10	10	10	10	30.0864	29.9539	30.2647	31.4775	31.13	31.0673	31.0217	30.8755	31.015	624000000	655000000	777000000	746000000	838000000	821000000	645000000	647000000	744000000	478
WP_021458495.1;UPI0003915CA4	WP_021458495.1;UPI0003915CA4	WP_021458495.1 2-octaprenyl-6-methoxyphenyl hydroxylase [Vibrio coralliilyticus];UPI0003915CA4 status=active	0.107595	0.19911		0.0254417	0.221509	-0.79825	0.94166	0.970029	0.03291	25.1565	26.4723	25.6264	26.726	26.7389	26.2838	26.1115	25.726	25.5165						4	16.8	16.8	16.8	43.13	0	12.056	2	1	1	3	2	2	2	2	3	24.3712	25.3712	24.654	27.0914	26.5898	26.1214	26.2445	25.5812	26.0127	37400000	93100000	51800000	111000000	112000000	81700000	72500000	55500000	48000000	1428
WP_019277259.1;UPI0002D82E57	WP_019277259.1;UPI0002D82E57	WP_019277259.1 MULTISPECIES: pyrroline-5-carboxylate reductase [Vibrio];UPI0002D82E57 status=active	0.107704	0.19911		0.0213971	0.206981	-0.902864	0.589407	0.710518	-0.247702	23.4676	23.5983	24.6375	24.3712	24.824	24.4738	23.5869	23.3376	24.0359						6	39	39	39	29.046	0	37.724	1	2	2	3	4	5	3	3	3	23.6865	24.0443	23.9316	25.5783	26.1095	26.4457	26.0338	24.7895	25.4425	11600000	12700000	26100000	21700000	29700000	23300000	12600000	10600000	17200000	572
WP_019276929.1;UPI0002FB661F	WP_019276929.1;UPI0002FB661F	WP_019276929.1 MULTISPECIES: pantoate--beta-alanine ligase [Vibrio];UPI0002FB661F status=active	0.108527	0.200425		0.00578941	0.132882	-0.410748	0.773474	0.849229	0.0754255	25.4676	26.1469	26.2114	26.329	26.48	26.4754	26.1214	25.9203	26.0105						7	27.3	27.3	27.3	33.211	0	30.618	2	4	4	5	4	7	5	3	4	23.8858	25.902	26.0254	27.4314	27.1214	27.341	27.0505	26.2317	26.6458	46400000	74300000	77700000	84300000	93600000	93300000	73000000	63500000	67600000	665
WP_006963209.1;UPI0001B9487F	WP_006963209.1;UPI0001B9487F	WP_006963209.1 MULTISPECIES: 50S ribosomal protein L18 [Vibrio];UPI0001B9487F status=active	0.112055	0.204564		0.00986896	0.160076	-0.752033	0.496697	0.64043	-0.256023	26.1795	26.6865	27.3239	27.3745	26.9539	27.3494	26.3477	26.6458	26.4282						4	26.5	26.5	26.5	12.626	0	8.6177	4	3	4	4	4	3	4	3	3	26.0629	26.632	27.1115	28.2759	27.4862	27.3066	26.6595	27.1115	27.019	76000000	108000000	168000000	174000000	130000000	171000000	85400000	105000000	90300000	335
WP_006961505.1;UPI0001B939EA	WP_006961505.1;UPI0001B939EA	WP_006961505.1 MULTISPECIES: ABC transporter substrate-binding protein [Vibrio];UPI0001B939EA status=active	0.113	0.205672		0.029088	0.227556	-0.215356	0.414689	0.573916	-0.0911954	26.3811	26.3629	26.6181	26.53	26.632	26.5725	26.4266	26.4138	26.2481						7	27.2	27.2	27.2	28.551	0	22.927	6	5	5	6	5	5	6	6	6	27.4314	26.9869	27.2262	28.6285	28.0813	28.1747	28.4433	28.1556	28.0401	87400000	86300000	103000000	96900000	104000000	99800000	90200000	89400000	79700000	116
WP_019277885.1;UPI0002E9C623	WP_019277885.1;UPI0002E9C623	WP_019277885.1 MULTISPECIES: (d)CMP kinase [Vibrio];UPI0002E9C623 status=active	0.117174	0.211976		0.0331842	0.232916	-0.425997	0.724086	0.81318	0.103406	25.1681	25.7492	25.9738	26.1814	26.1984	26.0995	25.5926	25.6153	25.9933						7	37.6	37.6	37.6	24.53	0	35.747	3	4	5	6	5	6	6	4	5	25.0105	25.8264	26.604	28.249	27.7958	27.6595	27.4785	26.6998	27.5754	37700000	56400000	65900000	76100000	77000000	71900000	50600000	51400000	66800000	620
WP_021456905.1;UPI0003911F0B	WP_021456905.1;UPI0003911F0B	WP_021456905.1 MULTISPECIES: threonine ammonia-lyase, biosynthetic [Vibrio];UPI0003911F0B status=active	0.118288	0.212984		0.0330357	0.232916	-0.369636	0.885875	0.933655	-0.0292428	25.8811	25.6838	26.2481	26.1546	26.3083	26.3712	25.8312	25.7945	26.0995						7	16.9	16.9	16.9	56.531	0	17.817	3	2	3	4	5	4	4	4	4	25.0935	24.7594	25.5638	26.9428	26.6865	28.3239	26.3877	25.9066	26.217	61800000	53900000	79700000	74700000	83100000	86800000	59700000	58200000	71900000	1197
WP_019276553.1;UPI00030743F1	WP_019276553.1;UPI00030743F1	WP_019276553.1 MULTISPECIES: UDP-N-acetylglucosamine 2-epimerase (non-hydrolyzing) [Vibrio];UPI00030743F1 status=active	0.121025	0.217076		0.00967089	0.159341	-0.540768	0.704768	0.799222	0.144061	24.2821	24.6595	25.4298	25.5195	25.3778	25.5285	24.7234	25.0359	25.0443						4	14.1	14.1	14.1	42.825	0	22.972	3	3	4	2	4	4	4	3	2	24.6096	24.9495	26.0995	26.0813	26.6998	26.9316	26.329	26.2874	25.8834	20400000	26500000	45200000	48100000	43600000	48400000	27700000	34400000	34600000	685
WP_006963216.1;UPI0001B94888	WP_006963216.1;UPI0001B94888	WP_006963216.1 MULTISPECIES: 50S ribosomal protein L22 [Vibrio];UPI0001B94888 status=active	0.124085	0.220287		0.0206145	0.203773	-0.844802	0.268824	0.436869	-0.519091	27.391	28.341	28.5609	28.2803	28.3066	28.6831	27.2077	27.8019	27.726						6	51.8	51.8	51.8	12.129	0	93.041	4	5	5	6	6	6	4	5	6	27.4234	28.6389	29.2935	29.8653	29.4234	29.7849	28.2979	28.5128	28.976	176000000	340000000	396000000	326000000	332000000	431000000	155000000	234000000	222000000	342
WP_165579745.1;UPI0013F3EAF1	WP_165579745.1;UPI0013F3EAF1	WP_165579745.1 ATP-binding protein [Vibrio coralliilyticus];UPI0013F3EAF1 status=active	0.12879	0.226731		0.0155035	0.183961	-0.901644	0.204486	0.366492	-0.676995	23.0805	24.2096	22.8576	23.895	23.3511	23.5754	22.4118	22.7553	22.9495						4	4.6	4.6	4.6	123.89	0	6.0942	1	1	3	3	3	3	2	2	2	22.3266	22.9441	22.7451	24.9316	23.7077	24.4234	23.181	23.3376	23.7492	8870000	19400000	7600000	15600000	10700000	12500000	5580000	7080000	8100000	1754
WP_021457590.1;UPI000390BBC9	WP_021457590.1;UPI000390BBC9	WP_021457590.1 FAD-dependent oxidoreductase [Vibrio coralliilyticus];UPI000390BBC9 status=active	0.13913	0.240255		0.0487238	0.249607	-0.382713	0.694421	0.791056	-0.0728251	23.5165	23.3778	23.9134	24.1015	23.9495	23.6865	23.4041	23.5983	23.5869						4	10.4	10.4	10.4	62.245	0	14.433	3	3	3	4	4	3	4	3	2	23.8191	23.7695	24.0359	25.4073	24.824	24.417	24.5225	24.1488	24.3031	12000000	10900000	15800000	18000000	16200000	13500000	11100000	12700000	12600000	860
WP_021457070.1;UPI000390AB46	WP_021457070.1;UPI000390AB46	WP_021457070.1 Fe(3+) ABC transporter substrate-binding protein [Vibrio coralliilyticus];UPI000390AB46 status=active	0.147586	0.249346		0.0485179	0.249359	0.286317	0.415225	0.573916	0.126572	29.0864	28.8504	28.6998	28.8294	28.6216	28.7064	28.976	29.1604	28.8799						15	62.3	62.3	62.3	37.374	0	206.38	15	14	13	14	13	14	15	15	13	30.2308	29.7211	29.668	31.08	30.341	30.362	31.0479	30.9677	30.7047	570000000	484000000	436000000	477000000	413000000	438000000	528000000	600000000	494000000	798
WP_165579749.1;UPI0013F4354C	WP_165579749.1;UPI0013F4354C	WP_165579749.1 restriction endonuclease subunit S [Vibrio coralliilyticus];UPI0013F4354C status=active	0.152872	0.255918		0.0505723	0.250527	-0.73838	0.491535	0.638344	-0.288791	24.7286	25.5045	24.5345	25.433	25.5345	25.1488	24.4298	24.3578	25.1135						4	83.3	83.3	83.3	7.5614	0	22.617	1	2	1	2	2	2	2	3	3	22.0592	24.4362	21.8385	24.632	25.0567	23.9672	23.848	24.4105	27.3992	27800000	47600000	24300000	45300000	48600000	37200000	22600000	21500000	36300000	1796
WP_006961299.1;UPI0001B95059	WP_006961299.1;UPI0001B95059	WP_006961299.1 MULTISPECIES: S-(hydroxymethyl)glutathione dehydrogenase/class III alcohol dehydrogenase [Vibrio];UPI0001B95059 status=active	0.155397	0.258947		0.031029	0.232916	-0.0959835	0.460402	0.610975	0.0695019	27.3239	27.5389	27.604	27.6998	27.6595	27.604	27.5389	27.5682	27.5682						12	32.2	32.2	32.2	40.603	0	70.43	8	8	6	9	11	8	10	9	12	27.4862	27.3494	27.4394	29.2308	28.8385	28.3869	28.7708	28.1556	28.9287	168000000	195000000	204000000	218000000	212000000	204000000	195000000	199000000	199000000	457
WP_021458107.1;UPI000390C9FF	WP_021458107.1;UPI000390C9FF	WP_021458107.1 DUF695 domain-containing protein [Vibrio coralliilyticus];UPI000390C9FF status=active	0.15883	0.263593		0.0456263	0.243708	0.67054	0.422653	0.579679	0.324414	23.391	24.3101	23.5869	23.391	23.391	23.4676	24.2317	24.3975	23.632						3	22.8	22.8	22.8	16.529	0	4.8183	1	1	1	1	1	1	2	2	1	22.4118	23.2821	22.4349	23.48	23.1269	23.1332	25.433	24.1253	24.2535	11000000	20800000	12600000	11000000	11000000	11600000	19700000	22100000	13000000	901
WP_021457042.1;UPI00039158E8	WP_021457042.1;UPI00039158E8	WP_021457042.1 DUF2057 domain-containing protein [Vibrio coralliilyticus];UPI00039158E8 status=active	0.159643	0.263593		0.0429714	0.241729	-0.217162	0.845608	0.902976	-0.026652	27.0914	26.8974	27.2625	27.2714	27.2535	27.2979	27.019	26.9539	27.1984						6	37.2	37.2	37.2	24.197	0	72.379	4	6	5	6	6	6	6	6	6	27.2535	27.1795	27.391	28.5646	28.3704	28.362	28.3662	28.0864	28.3787	143000000	125000000	161000000	162000000	160000000	165000000	136000000	130000000	154000000	1415
WP_005436094.1;UPI00015BB568	WP_005436094.1;UPI00015BB568	WP_005436094.1 MULTISPECIES: 30S ribosomal protein S9 [Vibrio];UPI00015BB568 status=active	0.160745	0.264687		0.0463237	0.24444	-0.654165	0.215218	0.37708	-0.567811	27.4394	28.0813	28.5165	28.17	28.0349	28.0914	27.1214	27.8799	27.3324						6	48.5	48.5	48.5	14.658	0	32.732	5	5	6	5	6	5	4	4	5	27.1795	27.7129	28.3745	29.1459	28.7195	28.4354	27.6663	28.17	27.9923	182000000	284000000	384000000	302000000	275000000	286000000	146000000	247000000	169000000	94
WP_006957806.1;UPI0001B95A0C	WP_006957806.1;UPI0001B95A0C	WP_006957806.1 MULTISPECIES: YecA family protein [Vibrio];UPI0001B95A0C status=active	0.171594	0.278611		0.0231362	0.215289	-0.313508	0.307112	0.480459	-0.196177	26.4723	26.9088	26.425	26.632	26.8264	26.6998	26.417	26.2856	26.515						3	28.3	28.3	28.3	20.522	0	79.57	3	3	3	3	3	3	3	3	3	26.3307	26.512	26.3629	27.6865	27.5682	27.4551	27.5682	27.1984	27.4938	93100000	126000000	90100000	104000000	119000000	109000000	89600000	81800000	95900000	557
WP_021458698.1;UPI0003912508	WP_021458698.1;UPI0003912508	WP_021458698.1 metalloprotease TldD [Vibrio coralliilyticus];UPI0003912508 status=active	0.178702	0.285412		0.04087	0.238169	-0.21169	0.764919	0.843535	-0.0390867	27.2262	27.3239	27.5826	27.6181	27.5463	27.4862	27.2262	27.4314	27.3578						16	39.1	39.1	39.1	51.502	0	124.55	9	11	12	14	10	12	10	11	10	27.965	27.9316	27.9088	29.7146	29.0322	29.0609	28.976	28.6865	28.8112	157000000	168000000	201000000	206000000	196000000	188000000	157000000	181000000	172000000	1215
WP_021455537.1;UPI0003915EB4	WP_021455537.1;UPI0003915EB4	WP_021455537.1 FAD/NAD(P)-binding oxidoreductase [Vibrio coralliilyticus];UPI0003915EB4 status=active	0.186564	0.293872		0.0493915	0.250527	-0.375353	0.334242	0.503221	-0.215129	25.6153	25.7312	26.1757	25.8191	26.1332	26.0505	25.4583	25.792	25.6264						7	17.8	17.8	17.8	50.529	0	23.343	4	6	5	4	7	6	7	6	6	26.1795	25.9869	26.4661	27.3494	27.4785	27.3066	27.4314	27.2077	27.0813	51400000	55700000	75800000	59200000	73600000	69500000	46100000	58100000	51800000	1434
WP_021457413.1;UPI000390EA1E	WP_021457413.1;UPI000390EA1E	WP_021457413.1 type I restriction-modification system subunit M [Vibrio coralliilyticus];UPI000390EA1E status=active	0.192806	0.300771		0.0467194	0.245103	-0.340694	0.955623	0.975578	-0.0127118	25.4551	25.3811	25.989	25.9539	25.8069	26.0484	25.4041	25.7182	25.6649						7	18.5	18.5	18.5	59.148	0	43.182	4	4	4	5	5	5	4	6	5	25.9043	25.9912	26.7389	27.9203	27.2714	27.6458	26.2553	26.8504	27.217	46000000	43700000	66600000	65000000	58700000	69400000	44400000	55200000	53200000	1018
WP_021456407.1;UPI000391534A	WP_021456407.1;UPI000391534A	WP_021456407.1 glutamate-5-semialdehyde dehydrogenase [Vibrio coralliilyticus];UPI000391534A status=active	0.196145	0.30342		0.00723206	0.14207	-0.292372	0.960941	0.978115	-0.0101236	26.2838	26.4138	26.8974	26.8142	26.7771	26.8504	26.4202	26.604	26.5404						9	25.2	25.2	25.2	44.744	0	57.795	5	6	5	9	8	7	6	5	7	26.5595	26.5898	26.9203	28.673	28.003	27.8445	27.8916	27.5826	27.6865	81700000	89400000	125000000	118000000	115000000	121000000	89800000	102000000	97600000	1396
WP_021458191.1;UPI000390DF5A	WP_021458191.1;UPI000390DF5A	WP_021458191.1 cyclic pyranopterin monophosphate synthase MoaC [Vibrio coralliilyticus];UPI000390DF5A status=active	0.200519	0.307235		0.0425384	0.241729	0.600881	0.16648	0.32163	0.780242	23.8288	23.4551	24.9225	24.391	23.9495	24.4041	25.0526	24.9134	24.5812						3	19.5	19.5	19.5	17.148	0.0011574	2.5552	2	2	2	1	3	2	1	1	3	23.8288	23.4551	24.654	24.9043	25.2426	25.002	23.0258	22.6029	25.3239	14900000	11500000	31800000	22000000	16200000	22200000	34800000	31600000	25100000	978
WP_006957226.1;UPI0001B9416F	WP_006957226.1;UPI0001B9416F	WP_006957226.1 MULTISPECIES: bifunctional GNAT family N-acetyltransferase/hotdog fold thioesterase [Vibrio];UPI0001B9416F status=active	0.209873	0.318064		0.00262486	0.0828706	-0.276858	0.966886	0.980112	0.00851186	24.3101	24.8093	24.9406	24.9584	25.0443	24.9134	24.7182	24.6649	24.7024						1	3.8	3.8	3.8	35.797	0	8.0746	1	1	1	1	1	1	1	1	1	23.2492	23.6971	24.002	25.1055	24.7492	24.5869	24.7077	24.3712	24.5105	20800000	29400000	32200000	32600000	34600000	31600000	27600000	26600000	27300000	214
WP_021456476.1;UPI000391579E	WP_021456476.1;UPI000391579E	WP_021456476.1 asparagine synthase B [Vibrio coralliilyticus];UPI000391579E status=active	0.21788	0.326369		0.0361723	0.233545	-0.289139	0.338215	0.507034	-0.177577	27.4785	27.5682	27.976	27.6663	27.9203	27.7708	27.4938	27.3992	27.5969						9	22.6	22.6	22.6	62.167	0	103.09	6	6	6	8	8	9	6	6	7	28.0609	28.17	28.632	29.6058	29.341	29.2422	29.2422	28.8653	29.1937	187000000	199000000	264000000	213000000	254000000	229000000	189000000	177000000	203000000	1412
WP_001181007.1;UPI0000134BD6	WP_001181007.1;UPI0000134BD6	WP_001181007.1 MULTISPECIES: 30S ribosomal protein S10 [Vibrionaceae];UPI0000134BD6 status=active	0.229948	0.338372		0.0475129	0.245622	-0.629624	0.388061	0.548124	-0.364712	26.2499	27.189	27.2803	27.0609	27.0296	27.4234	26.1927	26.8142	26.6181						5	38.8	38.8	38.8	11.707	0	51.77	5	5	5	5	5	5	5	5	5	27.2353	27.9705	28.0296	29.0864	28.4314	28.9428	28.0243	28.5352	28.4234	79800000	153000000	163000000	140000000	137000000	180000000	76700000	118000000	103000000	87
WP_021456219.1;UPI00039146AF	WP_021456219.1;UPI00039146AF	WP_021456219.1 hypothetical protein [Vibrio coralliilyticus];UPI00039146AF status=active	0.247555	0.359892		0.0468726	0.24518	0.210104	0.493398	0.638985	-0.193318	23.5045	23.48	24.2463	23.2679	23.3101	23.4425	23.654	23.4923	23.5045						2	33.9	33.9	33.9	12.504	0	11.83	2	2	2	2	2	2	2	2	2	23.4041	23.3239	23.848	24.0105	23.9134	23.9933	24.4425	23.976	24.0935	11900000	11700000	19900000	10100000	10400000	11400000	13200000	11800000	11900000	1346
WP_006957357.1;UPI0001B94781	WP_006957357.1;UPI0001B94781	WP_006957357.1 MULTISPECIES: 23S rRNA (pseudouridine(1915)-N(3))-methyltransferase RlmH [Vibrio];UPI0001B94781 status=active	0.248858	0.360814		0.0448982	0.243228	-0.615758	0.391036	0.55008	1.05587	20	23.0983	23.3645	23.9316	23.8385	23.7077	22.848	23.2302	23.5522						1	10.9	10.9	10.9	17.4	0.0011541	2.5346	0	1	1	1	1	1	1	1	1	NaN	21.7675	22.2877	24.2244	23.5522	23.4676	22.8519	22.7816	23.3645	0	8980000	10800000	16000000	15000000	13700000	7550000	9840000	12300000	298
WP_021455726.1;UPI000390AC89	WP_021455726.1;UPI000390AC89	WP_021455726.1 MULTISPECIES: AMP-binding protein [Vibrio];UPI000390AC89 status=active	0.309682	0.420349		7.75054e-05	0.00721209	0.445641	0.836441	0.897644	-0.0915483	25.3376	24.0443	24.1488	23.9672	23.9847	23.9672	24.3778	24.4105	24.4676			+		008-WT_008-tssM2	3	6.2	6.2	6.2	62.854	0	10.1	2	3	3	3	3	3	3	3	3	24.5869	24.4738	24.654	25.4831	25.1604	24.8191	25.4645	25.1253	25.317	42400000	17300000	18600000	16400000	16600000	16400000	21800000	22300000	23200000	802
WP_019274075.1;UPI00031404EB	WP_019274075.1;UPI00031404EB	WP_019274075.1 MULTISPECIES: IscS subfamily cysteine desulfurase [Vibrio];UPI00031404EB status=active	0.342606	0.449189		0.0214241	0.206981	-0.114512	0.941121	0.970029	-0.00750415	26.5754	26.6595	26.8858	26.8142	26.8504	26.7771	26.7389	26.6998	26.6595						10	36.1	36.1	36.1	45.035	0	109.74	8	7	7	8	8	9	10	10	8	27.5463	27.3828	27.7581	28.9484	28.5609	28.5128	28.611	28.5646	28.4785	100000000	106000000	124000000	118000000	121000000	115000000	112000000	109000000	106000000	710
WP_021455646.1;UPI00039158BF	WP_021455646.1;UPI00039158BF	WP_021455646.1 PhzF family phenazine biosynthesis protein [Vibrio coralliilyticus];UPI00039158BF status=active	0.348869	0.454781		0.0293492	0.228587	-0.152435	0.56249	0.690846	-0.0731443	24.7024	24.6431	24.9933	24.824	24.8904	24.8623	24.7895	24.6703	24.6595						4	19.8	19.8	19.8	29.588	0	5.6277	3	3	3	3	3	1	3	3	3	24.6971	24.7338	24.9043	25.4457	25.5433	24.4923	25.8409	25.317	25.6595	27300000	26200000	33400000	29700000	31100000	30500000	29000000	26700000	26500000	1414
WP_006957443.1;UPI0001B94B7E	WP_006957443.1;UPI0001B94B7E	WP_006957443.1 MULTISPECIES: F0F1 ATP synthase subunit beta [Vibrio];UPI0001B94B7E status=active	0.350108	0.456049		0.0394178	0.234649	-0.128847	0.273359	0.441792	-0.161825	28.0453	28.17	28.4668	28.17	28.1507	28.2625	28.1115	28.0243	28.0609						17	55.5	55.5	55.5	50.741	0	270.28	13	16	13	16	15	15	16	15	14	29.1937	29.2557	29.6233	30.4032	30.0349	30.1483	30.3724	29.8127	29.9117	277000000	302000000	371000000	302000000	298000000	322000000	290000000	273000000	280000000	384
WP_021455481.1;UPI0003911862	WP_021455481.1;UPI0003911862	WP_021455481.1 fused PTS fructose transporter subunit IIA/HPr protein [Vibrio coralliilyticus];UPI0003911862 status=active	0.373111	0.477412		0.0356534	0.232916	-0.292764	0.898103	0.943116	-0.0348988	25.8764	25.317	26.1234	26.002	26.0317	26.0567	25.7871	25.867	25.558						4	11.9	11.9	11.9	39.877	0	19.467	1	2	1	3	3	3	4	4	4	25.3273	25.1604	25.433	27.1115	26.4409	26.53	26.632	26.632	26.3662	61600000	41800000	73100000	67200000	68600000	69800000	57900000	61200000	49400000	1173
WP_021456609.1;UPI0003911B90	WP_021456609.1;UPI0003911B90	WP_021456609.1 class I SAM-dependent methyltransferase [Vibrio coralliilyticus];UPI0003911B90 status=active	0.433496	0.53551		0.0387362	0.23374	-0.462948	0.480038	0.626756	1.09385	24.3376	24.0609	20	24.3778	24.1565	24.5345	23.7182	23.8764	24.0854						5	23.8	23.8	23.8	26.307	0	10.806	1	1	0	1	3	4	3	2	2	23.0443	22.5165	NaN	24.3239	25.3342	25.6375	25.5783	24.4105	24.6209	21200000	17500000	0	21800000	18700000	24300000	13800000	15400000	17800000	1180
WP_019275515.1;UPI000318C932	WP_019275515.1;UPI000318C932	WP_019275515.1 MULTISPECIES: transcriptional activator NhaR [Vibrio];UPI000318C932 status=active	0.433621	0.53551		0.0379689	0.23374	0.112632	0.947817	0.971846	-0.00807126	24.4614	24.0772	24.3376	24.1332	24.2243	24.1565	24.2463	24.3307	24.275						3	14.2	14.2	14.2	33.791	0	6.5196	3	3	3	3	2	3	3	3	3	24.7796	23.895	24.6918	25.6944	24.3778	25.1095	25.4769	25.2714	25.2821	23100000	17700000	21200000	18400000	19600000	18700000	19900000	21100000	20300000	724
WP_021455246.1;UPI000390A70C	WP_021455246.1;UPI000390A70C	WP_021455246.1 nucleotidyltransferase domain-containing protein [Vibrio coralliilyticus];UPI000390A70C status=active	0.448411	0.547049		0.0166021	0.188608	-0.550031	0.584358	0.705911	0.630061	23.184	23.1612	20	23.5165	23.1285	23.2405	22.5961	22.8538	22.7856						1	3.8	3.8	3.8	30.147	0.0097986	1.7522	1	1	0	1	1	1	1	1	1	22.3129	22.1765	NaN	23.5404	22.7756	22.8576	22.5261	22.5846	22.5892	9530000	9380000	0	12000000	9170000	9910000	6340000	7580000	7230000	781
WP_006961417.1;UPI0001B95683	WP_006961417.1;UPI0001B95683	WP_006961417.1 MULTISPECIES: MarR family transcriptional regulator [Vibrio];UPI0001B95683 status=active	0.470802	0.567095		0.0348408	0.232916	-0.555553	0.55765	0.688263	0.820367	23.417	24.1719	20	23.9847	23.5754	24.1565	23.3101	23.3101	23.4298						1	7.5	7.5	7.5	18.092	0.0022923	2.4587	1	1	0	1	1	1	1	1	1	23.5404	22.6865	NaN	24.8904	24.3376	23.6757	24.217	23.9225	24.1565	11200000	18900000	0	16600000	12500000	18700000	10400000	10400000	11300000	521
WP_021455495.1;UPI0003914BE6	WP_021455495.1;UPI0003914BE6	WP_021455495.1 inosine/guanosine kinase [Vibrio coralliilyticus];UPI0003914BE6 status=active	0.502839	0.601279		0.0398784	0.235803	-0.566982	0.603861	0.719077	0.705182	23.5638	20	23.867	23.632	23.7389	23.8764	22.9637	23.0542	23.5285						2	5.5	5.5	5.5	48.667	0	3.4098	1	0	1	2	2	2	2	2	2	22.6584	NaN	22.8404	24.6595	24.3511	24.4738	24.0275	23.6209	24.1871	12400000	0	15300000	13000000	14000000	15400000	8180000	8710000	12100000	1366
WP_021457635.1;UPI0003911F90	WP_021457635.1;UPI0003911F90	WP_021457635.1 copper homeostasis protein CutC [Vibrio coralliilyticus];UPI0003911F90 status=active	0.50726	0.6046		0.0414957	0.238972	-0.29319	0.490434	0.637964	1.13002	24.4105	24.5165	20	24.2679	24.48	24.4488	23.9847	24.0935	24.239						2	8.8	8.8	8.8	26.8	0	9.4804	1	1	0	1	1	2	1	1	1	23.4551	23.5522	NaN	24.2535	24.2961	24.2096	24.0526	23.5165	23.9043	22300000	24000000	0	20200000	23400000	22900000	16600000	17900000	19800000	1199
WP_021456527.1;UPI000390DA77	WP_021456527.1;UPI000390DA77	WP_021456527.1 sigma-54-dependent Fis family transcriptional regulator [Vibrio coralliilyticus];UPI000390DA77 status=active	0.507624	0.6046		0.0248877	0.221509	-0.331359	0.54619	0.678401	0.651439	22.5568	20	23.2506	22.8249	22.8423	23.0886	22.5237	22.5731	22.6649						3	7.5	7.5	7.5	60.329	0	6.0019	1	0	1	2	2	2	2	3	3	21.002	NaN	22.4375	24.002	22.6971	23.1379	23.4676	23.5754	23.7995	6170000	0	9980000	7430000	7520000	8920000	6030000	6240000	6650000	958
WP_021455861.1;UPI000390C35E	WP_021455861.1;UPI000390C35E	WP_021455861.1 MULTISPECIES: SDR family oxidoreductase [Vibrio];UPI000390C35E status=active	0.580405	0.668816		0.0320746	0.232916	-0.813206	0.673087	0.774199	0.839491	20	25.6068	25.4041	25.1488	25.2021	25.6181	24.1565	24.5105	24.8623						5	26.6	26.6	26.6	27.009	0	12.349	0	2	2	5	3	4	2	3	4	NaN	24.9584	24.6375	26.0995	25.7389	26.0505	24.6703	25.0975	25.6209	0	51100000	44400000	37200000	38600000	51500000	18700000	23900000	30500000	880
WP_006957412.1;UPI0001B94990	WP_006957412.1;UPI0001B94990	WP_006957412.1 MULTISPECIES: flagellar export chaperone FlgN [Vibrio];UPI0001B94990 status=active	0.687014	0.758316		0.0498894	0.250527	-0.142804	0.864882	0.919198	0.0491714	26.5898	25.673	25.9998	26.2408	26.2517	26.346	26.141	26.067	26.2021						3	31.2	31.2	31.2	15.471	0	20.58	2	2	3	3	2	2	3	3	3	26.4984	23.8764	26.6458	26.9539	25.3204	25.3444	26.8623	26.2151	26.7517	101000000	53500000	67100000	79300000	79900000	85300000	74000000	70300000	77200000	352
WP_006961823.1;UPI0001B94832	WP_006961823.1;UPI0001B94832	WP_006961823.1 MULTISPECIES: methyl-accepting chemotaxis protein [Vibrio];UPI0001B94832 status=active	0.0174812	0.0602965	008-WT_008-hcp	0.0833433	0.304444	2.08122	3.95255e-07	0.000220457	2.98658	20	20	20	20	20	22.7161	23.0426	22.8913	23.0258				+	008-WT_008-hcp	1	5.2	3.4	3.4	60.036	0.003411	2.3251	0	0	0	0	0	1	1	1	1	NaN	NaN	NaN	NaN	NaN	22.1704	23.1395	22.5961	22.9171	0	0	0	0	0	6890000	8640000	7780000	8540000	330
WP_021456644.1;UPI000390CD1E	WP_021456644.1;UPI000390CD1E	WP_021456644.1 methyl-accepting chemotaxis protein [Vibrio coralliilyticus];UPI000390CD1E status=active	0.0184321	0.0621757	008-hcp_008-tssM2	0.116308	0.343823	4.19245	0.251539	0.41765	-2.83792	26.5898	26.8974	27.604	20	20	20	26.4266	26.1507	20						1	4.2	2.4	2.4	59.986	0.0034149	2.3389	1	1	1	0	0	0	1	1	0	25.5926	25.7945	26.632	NaN	NaN	NaN	26.4266	25.8647	NaN	101000000	125000000	204000000	0	0	0	90200000	74500000	0	915
WP_021456847.1;UPI000390A941	WP_021456847.1;UPI000390A941	WP_021456847.1 thiamine phosphate synthase [Vibrio coralliilyticus];UPI000390A941 status=active	0.0193786	0.0638189	008-WT_008-hcp	0.0896005	0.314313	2.45988	1.45894e-05	0.000885428	3.5539	20	20	20	20	23.2821	20	23.8093	23.3239	23.5285				+	008-WT_008-hcp	1	14.6	14.6	14.6	20.054	0.0011608	2.6375	0	0	0	0	1	0	1	1	1	NaN	NaN	NaN	NaN	22.9812	NaN	23.7995	22.9882	23.4041	0	0	0	0	10200000	0	14700000	10500000	12100000	792
WP_019275439.1;UPI00030A8B23	WP_019275439.1;UPI00030A8B23	WP_019275439.1 DUF2913 family protein [Vibrio coralliilyticus];UPI00030A8B23 status=active	0.0205224	0.0661399	008-WT_008-hcp	0.138651	0.367472	2.34292	0.000285016	0.00649101	4.12154	20	20	20	21.2185	24.1174	20	24.4923	24.4425	23.4298				+	008-WT_008-hcp	2	12.3	12.3	12.3	24.782	0	10.284	0	0	0	2	1	0	1	1	1	NaN	NaN	NaN	21.1079	23.7182	NaN	24.3844	24.0443	23.7695	0	0	0	2440000	18200000	0	23600000	22800000	11300000	693
WP_019275683.1;UPI0002F7A4B7	WP_019275683.1;UPI0002F7A4B7	WP_019275683.1 DNA-3-methyladenine glycosylase I [Vibrio coralliilyticus];UPI0002F7A4B7 status=active	0.0249772	0.076595	008-WT_008-hcp	0.109275	0.338067	2.419	7.24793e-07	0.000255127	3.59516	20	20	20	20	23.5285	20	23.5165	23.7286	23.5404				+	008-WT_008-hcp	1	4.8	4.8	4.8	25.883	0	4.4306	0	0	0	0	1	0	1	1	1	NaN	NaN	NaN	NaN	23.184	NaN	23.5165	23.48	23.3645	0	0	0	0	12100000	0	12000000	13900000	12200000	655
WP_019274041.1;UPI000312AB22	WP_019274041.1;UPI000312AB22	WP_019274041.1 MULTISPECIES: tyrosine recombinase XerC [Vibrio];UPI000312AB22 status=active	0.028592	0.0843152	008-WT_008-hcp	0.380683	0.626091	1.04492	2.25693e-06	0.000364568	3.1409	20	20	20	22.8839	20	23.4041	23.074	23.0526	23.2961				+	008-WT_008-hcp	1	4.9	4.9	4.9	34.778	0.0077348	1.8758	0	0	0	1	0	1	1	1	1	NaN	NaN	NaN	23.0292	NaN	23.2506	22.9116	22.5823	23.1627	0	0	0	7740000	0	11100000	8830000	8700000	10300000	707
WP_165579477.1;UPI0013F434AE	WP_165579477.1;UPI0013F434AE	WP_165579477.1 DNA helicase Rep [Vibrio coralliilyticus];UPI0013F434AE status=active	0.0293154	0.0854007	008-WT_008-hcp	0.396142	0.630431	1.20006	1.64182e-05	0.000903001	3.70969	20	20	20	23.7594	20	23.7695	23.7895	23.9225	23.417				+	008-WT_008-hcp	2	4.6	4.6	4.6	77.397	0	5.5316	0	0	1	2	0	2	1	2	2	NaN	NaN	22.0658	24.5165	NaN	24.141	23.8576	24.3444	24.0105	0	0	0	14200000	0	14300000	14500000	15900000	11200000	1795
WP_006962951.1;UPI0001B93A28	WP_006962951.1;UPI0001B93A28	WP_006962951.1 MULTISPECIES: cell division topological specificity factor MinE [Vibrio];UPI0001B93A28 status=active	0.0318897	0.0902988	008-WT_008-hcp	0.131558	0.359497	2.86441	1.39909e-06	0.000307799	4.37589	20	20	20	20	24.5345	20	24.1946	24.4105	24.5225				+	008-WT_008-hcp	1	21.8	21.8	21.8	9.9413	0	3.0828	0	0	0	0	1	0	1	1	1	NaN	NaN	NaN	NaN	24.2535	NaN	24.1946	24.1253	24.3376	0	0	0	0	24300000	0	19200000	22300000	24100000	124
WP_019276159.1;UPI000301BA80	WP_019276159.1;UPI000301BA80	WP_019276159.1 hypothetical protein [Vibrio coralliilyticus];UPI000301BA80 status=active	0.0342989	0.0941009	008-hcp_008-tssM2	0.0675003	0.283302	2.53824	0.932734	0.965654	-0.0200233	23.5045	23.654	23.5045	20	22.9882	20	23.9584	23.2405	23.4041						1	11.3	11.3	11.3	15.069	0	5.6408	1	1	1	0	1	0	1	1	1	22.4375	22.5777	22.4501	NaN	22.7286	NaN	24.002	22.9795	23.2477	11900000	13200000	11900000	0	8320000	0	16300000	9910000	11100000	675
WP_021456844.1;UPI000390E3F7	WP_021456844.1;UPI000390E3F7	WP_021456844.1 hypothetical protein [Vibrio coralliilyticus];UPI000390E3F7 status=active	0.0459944	0.113449	008-hcp_008-tssM2	0.541143	0.726616	1.05514	0.0929567	0.231129	-3.05018	25.3612	25.5869	26.0169	22.4972	22.1519	20	23.1441	20	24.6703						1	3	3	3	46.896	0	4.0707	1	1	1	1	1	0	1	0	1	24.3031	24.4234	24.976	23.0342	22.2125	NaN	23.7389	NaN	24.417	43100000	50400000	67900000	5920000	4660000	0	9270000	0	26700000	993
WP_006962748.1;UPI0001B950B3	WP_006962748.1;UPI0001B950B3	WP_006962748.1 MULTISPECIES: TIGR01621 family pseudouridine synthase [Vibrio];UPI0001B950B3 status=active	0.0471745	0.115064	008-WT_008-hcp	0.175322	0.417159	2.18476	8.47862e-05	0.00355295	3.49528	20	20	20	23.9316	20	20	23.1946	23.3778	23.9134				+	008-WT_008-hcp	3	24.7	24.7	24.7	25.97	0	14.654	0	0	0	2	0	0	2	3	1	NaN	NaN	NaN	25.0105	NaN	NaN	24.0275	24.6153	23.5045	0	0	0	16000000	0	0	9600000	10900000	15800000	465
WP_021456294.1;UPI000390D30F	WP_021456294.1;UPI000390D30F	WP_021456294.1 hypothetical protein [Vibrio coralliilyticus];UPI000390D30F status=active	0.0655256	0.144829		0.0838125	0.304898	1.02262	0.561383	0.690361	-0.237705	24.8433	25.0813	24.019	22.5846	23.8288	23.7492	24.4041	24.7492	24.0772						3	33.3	33.3	33.3	17.827	0	4.4095	2	2	2	1	2	2	2	2	2	24.4923	24.824	23.7995	23.0935	24.7543	24.6918	24.5404	25.0443	24.8433	30100000	35500000	17000000	6290000	14900000	14100000	22200000	28200000	17700000	934
WP_021457834.1;UPI0003914691	WP_021457834.1;UPI0003914691	WP_021457834.1 nuclear transport factor 2 family protein [Vibrio coralliilyticus];UPI0003914691 status=active	0.0762513	0.159249		0.122804	0.350189	2.87783	0.179559	0.336445	-0.208628	24.417	24.8044	24.4614	24.4234	20	20	24.3101	24.4298	24.317						1	9.8	9.8	9.8	14.073	0	3.7948	1	1	1	1	0	0	1	1	1	23.4425	23.6865	23.5165	24.5105	NaN	NaN	24.2891	24.1642	24.1174	22400000	29300000	23100000	22500000	0	0	20800000	22600000	20900000	1345
WP_021455100.1;UPI000390DA37	WP_021455100.1;UPI000390DA37	WP_021455100.1 formyltetrahydrofolate deformylase [Vibrio coralliilyticus];UPI000390DA37 status=active	0.0789366	0.162548		0.116332	0.343823	2.92274	0.116332	0.260805	2.92274	20	20	20	20	20	20	24.2821	24.4862	20						3	19	19	19	35.751	0	15.544	2	1	1	1	1	2	2	1	1	24.9316	24.1642	24.1642	25.2996	24.8858	25.1293	25.3101	23.7077	24.8433	0	0	0	0	0	0	20400000	23500000	0	957
WP_031343073.1;UPI0004123ECE	WP_031343073.1;UPI0004123ECE	WP_031343073.1 MULTISPECIES: type IVB secretion system protein IcmH/DotU [Vibrio];UPI0004123ECE status=active	0.0790263	0.162548		0.11642	0.343823	2.08603	0.11642	0.260805	2.08603	20	20	20	20	20	20	23.2155	23.0426	20						2	10	10	10	46.295	0	4.7585	0	0	0	0	0	0	1	2	0	NaN	NaN	NaN	NaN	NaN	NaN	23.2155	22.7553	NaN	0	0	0	0	0	0	9740000	8640000	0	1610
WP_171340850.1;UPI000309E641	WP_171340850.1;UPI000309E641	WP_171340850.1 triacylglycerol lipase [Vibrio coralliilyticus];UPI000309E641 status=active	0.0828717	0.167597		0.124202	0.352876	3.17526	0.643075	0.750019	-0.098306	25.0401	24.7995	24.8576	20	24.8764	20	24.4984	24.7745	25.1293						2	11.8	11.8	11.8	32.085	0	6.4803	1	1	1	0	1	0	2	2	2	24.019	23.7695	24.0105	NaN	24.7389	NaN	25.3712	25.0935	25.7182	34500000	29200000	30400000	0	30800000	0	23700000	28700000	36700000	691
WP_019278072.1;UPI0002DCC610	WP_019278072.1;UPI0002DCC610	WP_019278072.1 MULTISPECIES: PAAR domain-containing protein [Vibrio];UPI0002DCC610 status=active	0.0836093	0.168712		0.127365	0.352876	2.62092	0.5013	0.644006	-0.144349	25.2207	25.5075	25.6811	23.8385	24.275	20	25.1871	25.1795	25.6096						2	36	36	36	9.8606	0	7.8839	2	2	2	1	2	1	2	2	2	25.1946	25.275	25.1488	23.8093	23.3101	23.0967	25.7619	25.8881	26.4831	39100000	47700000	53800000	15000000	20300000	0	38200000	38000000	51200000	587
WP_019277514.1;UPI0002F5053E	WP_019277514.1;UPI0002F5053E	WP_019277514.1 MULTISPECIES: 2-C-methyl-D-erythritol 2,4-cyclodiphosphate synthase [Vibrio];UPI0002F5053E status=active	0.102854	0.193863		0.138838	0.367472	1.2505	0.138838	0.284133	1.2505	20	20	20	20	20	20	22.3294	21.4221	20						1	8.2	8.2	8.2	17.047	0	2.7999	0	0	0	0	0	0	1	1	0	NaN	NaN	NaN	NaN	NaN	NaN	22.3294	21.1332	NaN	0	0	0	0	0	0	5270000	2810000	0	649
WP_021457274.1;UPI000390DD8E	WP_021457274.1;UPI000390DD8E	WP_021457274.1 GNAT family N-acetyltransferase [Vibrio coralliilyticus];UPI000390DD8E status=active	0.102936	0.193863		0.0767398	0.292959	2.6299	0.0454228	0.14615	2.77383	22.8783	20	20	20	23.3101	20	23.5638	23.9495	23.6865						1	9.1	9.1	9.1	19.324	0	6.2849	1	0	0	0	1	0	1	1	1	21.8651	NaN	NaN	NaN	23.1457	NaN	23.5404	23.6431	23.48	7710000	0	0	0	10400000	0	12400000	16200000	13500000	970
WP_021457204.1;UPI00039163A2	WP_021457204.1;UPI00039163A2	WP_021457204.1 insulinase family protein [Vibrio coralliilyticus];UPI00039163A2 status=active	0.173061	0.280622		0.19751	0.444837	1.19321	0.19751	0.357263	1.19321	20	20	20	20	20	20	22.6409	20.9388	20						1	2.1	2.1	2.1	105.57	0.0055804	2.0516	0	0	0	0	0	0	1	1	0	NaN	NaN	NaN	NaN	NaN	NaN	22.6409	20.654	NaN	0	0	0	0	0	0	6540000	2010000	0	1456
UPI0001B950A9;WP_029236242.1	UPI0001B950A9;WP_029236242.1	UPI0001B950A9 status=active;WP_029236242.1 MULTISPECIES: GspS/AspS pilotin family protein [Vibrio]	0.181574	0.288003		0.232946	0.493822	1.36601	0.534596	0.671162	-0.20866	23.5522	23.4676	23.2405	20	22.9334	22.6029	23.5045	23.5045	22.6253						2	24.6	24.6	24.6	14.19	0	10.893	2	2	1	0	1	1	1	1	2	23.3101	23.3645	22.6453	NaN	22.7203	22.0292	23.1379	22.8519	23.2258	12300000	11600000	9910000	0	8010000	6370000	11900000	11900000	6470000	464
WP_165579628.1;UPI0013F4AF0A	WP_165579628.1;UPI0013F4AF0A	WP_165579628.1 gamma-glutamyl-gamma-aminobutyrate hydrolase family protein [Vibrio coralliilyticus];UPI0013F4AF0A status=active	0.186203	0.293765		0.295025	0.552591	1.83127	0.127963	0.271763	2.55878	20	20	20	20	22.1825	20	23.1719	24.5045	20						2	6.6	6.6	6.6	42.504	0	4.6473	1	1	0	0	1	0	2	2	1	22.7244	20.953	NaN	NaN	21.895	NaN	24.1253	24.6649	23.0526	0	0	0	0	4760000	0	9450000	23800000	0	1867
WP_006962261.1;UPI0001B93A0A	WP_006962261.1;UPI0001B93A0A	WP_006962261.1 MULTISPECIES: cytochrome-c oxidase, cbb3-type subunit III [Vibrio];UPI0001B93A0A status=active	0.188173	0.295327		0.0846781	0.305598	4.5041	0.121132	0.265708	4.29195	26.5522	20	20	20	25.9157	20	26.4567	26.6595	26.3118						4	21.2	21.2	21.2	35.743	0	49.977	2	1	1	0	2	2	3	3	2	25.6971	22.5165	22.1612	NaN	25.6838	NaN	26.632	26.4346	26.4551	98400000	0	0	0	63300000	0	92100000	106000000	83300000	118
WP_019277333.1;UPI00037F5E2B	WP_019277333.1;UPI00037F5E2B	WP_019277333.1 hypothetical protein [Vibrio coralliilyticus];UPI00037F5E2B status=active	0.222717	0.330715		0.332797	0.595912	1.0307	0.257363	0.423722	-0.528088	24.5869	24.7846	23.7995	24.1332	21.1079	23.2535	24.0772	24.1719	23.3376						1	21.7	21.7	21.7	4.9626	0.0017231	2.4904	1	1	1	1	1	1	1	1	1	23.4676	23.5638	23.2051	24.1174	20.6714	23.214	23.9584	23.7594	23.4551	25200000	28900000	14600000	18400000	2260000	10000000	17700000	18900000	10600000	762
WP_006960955.1;UPI0001B93E08	WP_006960955.1;UPI0001B93E08	WP_006960955.1 MULTISPECIES: methylglyoxal synthase [Vibrio];UPI0001B93E08 status=active	0.231177	0.339535		0.394346	0.630384	1.77971	0.0720879	0.194833	3.90065	20	24.8142	20	20	25.4202	25.7568	25.4676	25.4138	25.6348						1	8.6	8.6	8.6	16.869	0	18.923	0	1	0	0	1	1	1	1	1	NaN	23.7077	NaN	NaN	25.1332	25.4425	25.4676	25.1293	25.4488	0	29500000	0	0	44900000	56700000	46400000	44700000	52100000	178
WP_006963103.1;UPI0001B9428C	WP_006963103.1;UPI0001B9428C	WP_006963103.1 MULTISPECIES: lipoprotein insertase outer membrane protein LolB [Vibrio];UPI0001B9428C status=active	0.240236	0.351128		0.133012	0.360131	2.56398	0.126705	0.27096	2.58373	23.9933	20	20	24.0526	20	20	24.2679	23.7796	23.6971						1	13.2	13.2	13.2	23.427	0	13.982	1	0	0	1	0	0	1	1	1	22.9079	NaN	NaN	24.0935	NaN	NaN	24.317	23.5404	23.5522	16700000	0	0	17400000	0	0	20200000	14400000	13600000	244
WP_029236135.1;UPI000492800F	WP_029236135.1;UPI000492800F	WP_029236135.1 MULTISPECIES: pyruvate formate lyase 1-activating protein [Vibrio];UPI000492800F status=active	0.26213	0.374946		0.108951	0.338067	2.94949	0.283764	0.45361	1.67785	24.1795	20	23.9316	20	20	24.2961	24.2317	24.3844	24.5285						2	11.4	11.4	11.4	28.09	0	7.8912	1	0	1	0	0	1	2	2	2	23.0359	NaN	22.5522	NaN	NaN	23.9406	25.2058	25.2133	24.9361	19000000	0	16000000	0	0	20600000	19700000	21900000	24200000	1625
WP_021457349.1;UPI000390F016	WP_021457349.1;UPI000390F016	WP_021457349.1 type VI secretion system-associated FHA domain protein TagH [Vibrio coralliilyticus];UPI000390F016 status=active	0.263663	0.376807		0.316485	0.577447	1.23397	0.12764	0.271763	2.5743	26.515	23.4041	21.9707	23.1658	26.604	26.141	26.6458	26.518	26.4488						4	9.1	9.1	9.1	51.679	0	14.956	2	1	1	2	3	1	3	3	2	26.0752	19.6382	21.6971	24.4425	27.019	23.1704	27.4314	26.976	26.8858	95900000	11100000	4110000	9410000	102000000	74000000	105000000	96100000	91600000	1035
WP_021455769.1;UPI000391829E	WP_021455769.1;UPI000391829E	WP_021455769.1 response regulator [Vibrio coralliilyticus];UPI000391829E status=active	0.264748	0.377177		0.262609	0.521331	1.49961	0.920752	0.95961	0.0218385	23.7077	23.7182	23.7796	23.2199	23.5522	20	23.7286	24.1253	23.417						3	2.9	2.9	2.9	127.1	0.0050533	2.1299	2	2	1	2	2	0	3	3	3	23.632	23.6865	21.1395	21.9742	22.6584	NaN	24.6865	24.1946	24.4738	13700000	13800000	14400000	9770000	12300000	0	13900000	18300000	11200000	1564
WP_165579622.1;UPI0013F3AA0D	WP_165579622.1;UPI0013F3AA0D	WP_165579622.1 peptidoglycan DD-metalloendopeptidase family protein [Vibrio coralliilyticus];UPI0013F3AA0D status=active	0.275335	0.388304		0.273847	0.531375	1.4853	0.767054	0.844781	-0.0960185	23.6431	24.5105	23.5869	23.6865	23.3101	20	23.895	23.7286	23.8288						2	6.2	6.2	6.2	40.82	0	2.8643	2	2	2	1	2	0	2	1	1	23.7796	24.1253	23.6649	22.3752	23.867	NaN	24.0935	22.0691	22.3592	13100000	23900000	12600000	13500000	10400000	0	15600000	13900000	14900000	1702
WP_019278047.1;UPI0002E833EE	WP_019278047.1;UPI0002E833EE	WP_019278047.1 outer membrane beta-barrel protein [Vibrio coralliilyticus];UPI0002E833EE status=active	0.276681	0.389899		0.274704	0.531375	1.69705	0.724076	0.81318	-0.174349	25.2243	24.7024	23.7077	23.976	24.0443	20	24.5638	24.391	24.1565						2	14.4	14.4	14.4	20.639	0	8.4425	2	1	2	1	2	0	2	2	2	24.976	22.7776	23.6096	23.6096	24.5463	NaN	25.275	24.7995	24.7077	39200000	27300000	13700000	16500000	17300000	0	24800000	22000000	18700000	616
WP_021457286.1;UPI00039100CC	WP_021457286.1;UPI00039100CC	WP_021457286.1 glycosyltransferase family 4 protein [Vibrio coralliilyticus];UPI00039100CC status=active	0.290205	0.403298		0.305081	0.563638	2.80049	0.124166	0.266677	4.98948	27.6931	20	20	20	27.189	27.0711	27.6458	27.7895	27.2262						3	7.5	7.5	7.5	45.827	0	3.7107	2	1	2	0	1	2	3	3	2	28.066	NaN	20.6453	NaN	22.0122	23.4676	28.0505	27.8741	23.5754	217000000	0	0	0	153000000	141000000	210000000	232000000	157000000	1093
WP_021456910.1;UPI0003915C7F	WP_021456910.1;UPI0003915C7F	WP_021456910.1 MULTISPECIES: serine/threonine protein kinase [Vibrio];UPI0003915C7F status=active	0.298592	0.411457		0.068694	0.283302	2.62877	0.212179	0.375106	4.21593	28.7927	20	28.1507	28.4314	25.1871	28.0864	30.0864	30.1724	29.3324						3	15.5	15.5	15.5	38.661	0	7.5031	2	0	1	1	2	1	2	2	3	22.9725	NaN	21.3538	23.3511	23.5983	21.8802	30.2077	30.7927	29.7405	465000000	0	298000000	362000000	38200000	285000000	1140000000	1210000000	676000000	1427
WP_021456697.1;UPI000390F069	WP_021456697.1;UPI000390F069	WP_021456697.1 bis(5-nucleosyl)-tetraphosphatase (symmetrical) ApaH [Vibrio coralliilyticus];UPI000390F069 status=active	0.300489	0.412203		0.52692	0.717506	1.02675	0.116119	0.260805	2.08302	20	20	20	23.1688	20	20	23.1174	20	23.1316						1	5.9	5.9	5.9	30.722	0.003413	2.3302	0	0	0	1	0	0	1	0	1	NaN	NaN	NaN	23.2679	NaN	NaN	23.1174	NaN	22.9459	0	0	0	9430000	0	0	9100000	0	9190000	1038
WP_021455217.1;UPI000390D547	WP_021455217.1;UPI000390D547	WP_021455217.1 hypothetical protein [Vibrio coralliilyticus];UPI000390D547 status=active	0.305482	0.415897		0.111337	0.340914	2.91017	0.460898	0.610975	1.25972	24.5165	24.6811	20	20	24.2463	20	24.6209	24.3975	23.9584						2	15.9	15.9	15.9	14.282	0	3.5843	1	2	0	0	1	0	1	1	1	23.6971	24.0105	NaN	NaN	23.9933	NaN	25.0148	24.5638	23.9847	24000000	26900000	0	0	19900000	0	25800000	22100000	16300000	940
WP_006959499.1;UPI0001B93DD2	WP_006959499.1;UPI0001B93DD2	WP_006959499.1 MULTISPECIES: flagellar motor switch protein FliN [Vibrio];UPI0001B93DD2 status=active	0.310198	0.420418		0.135837	0.364432	3.28595	0.314832	0.486764	1.85123	24.4862	25.0894	20	25.2714	20	20	25.3101	25.0148	24.8044						1	11	11	11	14.962	0	15.729	1	1	0	1	0	0	1	1	1	23.5045	23.9406	NaN	25.3745	NaN	NaN	25.3204	24.7441	24.632	23500000	35700000	0	40500000	0	0	41600000	33900000	29300000	175
WP_021457544.1;UPI000390D8C3	WP_021457544.1;UPI000390D8C3	WP_021457544.1 isochorismatase family cysteine hydrolase [Vibrio coralliilyticus];UPI000390D8C3 status=active	0.315341	0.425475		0.163175	0.401802	2.25855	0.180594	0.337416	2.2144	24.0275	20	20	20	23.895	20	23.7594	23.867	23.0443						2	13	13	13	21.184	0	3.3115	2	2	1	1	2	1	2	2	2	23.5285	22.502	22.9725	24.2021	24.417	23.6209	24.4738	24.0772	24.2463	17100000	0	0	0	15600000	0	14200000	15300000	8650000	954
WP_006957921.1;UPI0001B93D86	WP_006957921.1;UPI0001B93D86	WP_006957921.1 MULTISPECIES: riboflavin synthase [Vibrio];UPI0001B93D86 status=active	0.321702	0.429293		0.121387	0.348723	3.65855	0.463635	0.612965	1.59458	25.9716	20	25.7871	20	20	25.5667	25.4008	25.2535	25.8881						2	11.6	11.6	11.6	23.49	0	17.219	2	0	1	1	1	2	2	2	2	25.3877	NaN	24.976	NaN	NaN	23.1581	25.9088	25.4234	26.1214	65800000	0	57900000	0	0	49700000	44300000	40000000	62100000	170
WP_006961232.1;UPI0001B94C2A	WP_006961232.1;UPI0001B94C2A	WP_006961232.1 MULTISPECIES: response regulator [Vibrio];UPI0001B94C2A status=active	0.3241	0.431497		0.149478	0.382456	2.4311	0.31735	0.487804	1.3949	23.4923	23.6096	20	20	23.9933	20	23.4298	23.4923	24.3645						1	6.9	6.9	6.9	36.765	0	5.206	1	1	0	0	1	0	1	1	1	22.4221	22.4775	NaN	NaN	23.7995	NaN	23.417	23.1946	24.1642	11800000	12800000	0	0	16700000	0	11300000	11800000	21600000	393
WP_021457799.1;UPI000390FBEF	WP_021457799.1;UPI000390FBEF	WP_021457799.1 chemotaxis protein CheW [Vibrio coralliilyticus];UPI000390FBEF status=active	0.327275	0.434445		0.370857	0.620128	1.34108	0.137825	0.283049	2.59804	24.2096	20	20	20	23.895	24.0854	24.0526	24.0105	23.9406						2	16.7	16.7	16.7	17.326	0	7.2026	1	0	0	0	1	1	1	1	2	23.4041	NaN	NaN	NaN	21.7265	23.9584	24.2463	23.9225	24.239	19400000	0	0	0	15600000	17800000	17400000	16900000	16100000	1078
WP_021457581.1;UPI000391445F	WP_021457581.1;UPI000391445F	WP_021457581.1 thiol:disulfide interchange protein DsbA/DsbL [Vibrio coralliilyticus];UPI000391445F status=active	0.33267	0.439669		0.427211	0.657299	2.06111	0.0417166	0.139584	-0.986846	27.7895	27.6998	27.524	20	27.019	26.8504	26.038	26.9539	27.0609	+					1	6.7	6.7	6.7	23.176	1	-2	1	1	1	0	1	1	1	1	1	27.17	26.8741	26.6595	NaN	26.3324	25.965	26.2262	26.1965	26.521	232000000	218000000	193000000	0	136000000	121000000	68900000	130000000	140000000	1337
WP_021455751.1;UPI0003913AB8	WP_021455751.1;UPI0003913AB8	WP_021455751.1 TetR/AcrR family transcriptional regulator [Vibrio coralliilyticus];UPI0003913AB8 status=active	0.337286	0.444147		0.340585	0.600506	1.54147	0.150504	0.302038	2.8027	24.7234	20	20	24.4298	20	24.0772	24.3031	24.2243	24.604						1	7.4	7.4	7.4	23.202	0	3.3671	1	0	1	1	0	1	1	1	1	24.019	NaN	NaN	24.4738	NaN	23.4041	24.1719	23.7286	24.5812	27700000	0	0	22600000	0	17700000	20700000	19600000	25500000	1299
WP_021458190.1;UPI00039125C7	WP_021458190.1;UPI00039125C7	WP_021458190.1 molybdopterin synthase sulfur carrier subunit [Vibrio coralliilyticus];UPI00039125C7 status=active	0.348093	0.454406		0.348689	0.605582	1.44009	0.430248	0.586096	-0.176554	24.2021	24.6096	24.141	24.1095	20	23.9933	23.8858	24.1795	24.3578						2	30.9	30.9	30.9	9.0001	0	8.9121	1	1	1	1	0	1	1	2	1	23.2821	23.7182	23.2155	24.2535	NaN	23.6757	23.019	24.654	24.2463	19300000	25600000	18500000	18100000	0	16700000	15500000	19000000	21500000	1222
WP_165579672.1;UPI0013F3A766	WP_165579672.1;UPI0013F3A766	WP_165579672.1 insulinase family protein [Vibrio coralliilyticus];UPI0013F3A766 status=active	0.35471	0.459824		0.15307	0.38781	2.6491	0.232821	0.397489	2.42587	25.1681	20	20	20	24.4984	20	24.3778	23.9584	24.1095						3	5.1	5.1	5.1	103.31	0	4.4426	2	0	1	2	1	2	2	2	1	24.1719	NaN	22.1174	NaN	24.2096	22.9171	24.7543	24.2961	23.9225	37700000	0	0	0	23700000	0	21800000	16300000	18100000	1700
WP_165579892.1;UPI0013F402AA	WP_165579892.1;UPI0013F402AA	WP_165579892.1 NAD(P)H-hydrate dehydratase [Vibrio coralliilyticus];UPI0013F402AA status=active	0.372138	0.476843		0.294243	0.552591	1.62599	0.122465	0.266154	1.96717	20	23.0207	20	24.0443	20	20	22.9495	22.9968	22.976						1	2.6	2.6	2.6	52.143	0	3.0306	0	1	1	1	0	0	1	1	1	NaN	22.0325	NaN	23.976	NaN	NaN	22.9916	22.7995	22.8576	0	8510000	0	17300000	0	0	8100000	8370000	8250000	1766
WP_021455294.1;UPI00039139EB	WP_021455294.1;UPI00039139EB	WP_021455294.1 hypothetical protein [Vibrio coralliilyticus];UPI00039139EB status=active	0.400902	0.506139		0.279774	0.536487	2.49692	0.752028	0.835101	-0.95437	20	26.5389	26.7645	20	20	22.9495	25.1371	25.3031	20						4	9.1	9.1	9.1	44.781	0	7.951	1	2	2	0	0	1	3	2	0	23.3376	25.4362	26.0793	NaN	NaN	22.6342	25.6012	25.5014	NaN	0	97500000	114000000	0	0	8100000	36900000	41400000	0	1296
WP_021455263.1;UPI00039167A2	WP_021455263.1;UPI00039167A2	WP_021455263.1 hypothetical protein [Vibrio coralliilyticus];UPI00039167A2 status=active	0.403377	0.50752		0.333347	0.595912	1.31597	0.244924	0.41054	0.185965	23.48	23.5983	23.4425	20	23.4551	23.6757	23.4551	23.895	23.7286						1	17.6	17.6	17.6	14.914	0	4.2756	1	1	1	0	1	1	1	1	1	22.4923	22.4825	22.4701	NaN	23.1658	23.4298	23.4425	23.5869	23.5285	11700000	12700000	11400000	0	11500000	13400000	11500000	15600000	13900000	1468
WP_165579764.1;UPI0013F3AD8A	WP_165579764.1;UPI0013F3AD8A	WP_165579764.1 hypothetical protein [Vibrio coralliilyticus];UPI0013F3AD8A status=active	0.414584	0.517301		0.396643	0.630431	2.02068	0.0479182	0.151193	-0.250057	26.4105	26.6595	26.5225	20	26.3844	26.3959	26.2891	26.1871	26.3662						2	33.3	33.3	33.3	13.609	0	13.311	1	1	1	1	1	1	2	1	1	25.417	25.5492	25.5463	NaN	26.0975	26.0813	26.4234	25.902	26.1795	89200000	106000000	96400000	0	87600000	88300000	82000000	76400000	86500000	1707
WP_021457542.1;UPI0003910BE5	WP_021457542.1;UPI0003910BE5	WP_021457542.1 TetR/AcrR family transcriptional regulator [Vibrio coralliilyticus];UPI0003910BE5 status=active	0.419193	0.521971		0.30541	0.563638	1.80528	0.0394709	0.133092	1.07117	23.1015	24.0772	23.8764	25.0935	23.7594	20	24.7024	25.1174	24.4488						3	16.1	16.1	16.1	27.973	0	10.588	2	2	2	1	1	1	3	2	1	22.5475	23.7594	21.5261	23.5638	23.9584	NaN	25.5045	25.4738	24.3712	9000000	17700000	15400000	35800000	14200000	0	27300000	36400000	22900000	1127
WP_006959387.1;UPI0001B9397B	WP_006959387.1;UPI0001B9397B	WP_006959387.1 MULTISPECIES: recombination mediator RecR [Vibrio];UPI0001B9397B status=active	0.438759	0.540748		0.349329	0.606098	1.65384	0.215468	0.37708	0.314321	24.5225	24.3844	24.3975	20	24.6264	24.6595	24.9539	24.9628	24.3307						1	7.5	7.5	7.5	21.702	0	4.4417	1	1	1	0	1	1	1	1	1	23.5754	23.2492	23.4298	NaN	24.417	24.3101	24.9225	24.6486	24.141	24100000	21900000	22100000	0	25900000	26500000	32500000	32700000	21100000	109
WP_021458351.1;UPI0003914F33	WP_021458351.1;UPI0003914F33	WP_021458351.1 DUF2846 domain-containing protein [Vibrio coralliilyticus];UPI0003914F33 status=active	0.446404	0.545706		0.421765	0.650682	1.34976	0.218479	0.379921	2.58505	20	25.317	20	20	24.2891	24.7338	24.317	24.4041	24.3511						1	10.4	10.4	10.4	16.79	0	25.55	0	1	0	1	1	1	1	1	1	NaN	24.217	NaN	NaN	24.002	24.4234	24.317	24.1174	24.1642	0	41800000	0	0	20500000	27900000	20900000	22200000	21400000	1379
WP_021457976.1;UPI000390EF6C	WP_021457976.1;UPI000390EF6C	WP_021457976.1 ChrR family anti-sigma-E factor [Vibrio coralliilyticus];UPI000390EF6C status=active	0.460094	0.557166		0.406723	0.638281	1.05792	0.160666	0.31454	1.54355	22.741	20	22.6387	23.5404	20	23.2961	23.3101	23.2961	23.4041						1	4.5	4.5	4.5	24.531	0.0055928	2.0752	1	0	1	1	0	1	1	1	1	21.7013	NaN	21.5823	23.5754	NaN	23.1238	23.2434	23.1472	23.1565	7010000	0	6530000	12200000	0	10300000	10400000	10300000	11100000	1032
WP_006959028.1;UPI0001B94DD6	WP_006959028.1;UPI0001B94DD6	WP_006959028.1 MULTISPECIES: response regulator [Vibrio];UPI0001B94DD6 status=active	0.463593	0.560281		0.390039	0.629497	2.12088	0.0809265	0.211008	0.124013	26.3359	26.3877	26.4676	26.4488	26.7517	20	26.5419	26.5725	26.4488						1	7.3	7.3	7.3	18.581	0	22.313	1	1	1	1	1	1	1	1	1	25.341	25.2856	25.6757	26.5507	26.4723	NaN	26.5419	26.2874	26.3393	84700000	87800000	92800000	91600000	113000000	0	97700000	99800000	91600000	413
UPI0001B95293;WP_029236348.1	UPI0001B95293;WP_029236348.1	UPI0001B95293 status=active;WP_029236348.1 MULTISPECIES: hypothetical protein [Vibrio]	0.475959	0.572926		0.283206	0.540722	1.71727	0.255038	0.421471	1.80783	23.2961	24.4425	20	20	23.5869	24.4234	24.5638	24.7695	23.8288						4	14.8	14.8	14.8	21.046	0	11.191	1	2	0	1	1	2	2	2	2	21.743	24.989	NaN	24.895	22.8858	23.848	25.0443	24.8623	24.3511	10300000	22800000	0	0	12600000	22500000	24800000	28600000	14900000	494
WP_021458317.1;UPI000390F51E	WP_021458317.1;UPI000390F51E	WP_021458317.1 spermidine/putrescine ABC transporter substrate-binding protein [Vibrio coralliilyticus];UPI000390F51E status=active	0.50761	0.6046		0.280559	0.537408	1.30558	0.337675	0.507034	1.19855	22.7244	20	23.1534	20	22.7203	22.8365	22.6475	24.1332	22.6929						2	6.6	6.6	6.6	39.507	0.0034169	2.3408	1	0	2	0	1	1	1	2	1	21.2989	NaN	23.5522	NaN	21.9985	22.2036	23.0105	24.1565	22.0426	6930000	0	9330000	0	6910000	7490000	6570000	18400000	6780000	1056
WP_021455562.1;UPI0003913782	WP_021455562.1;UPI0003913782	WP_021455562.1 MULTISPECIES: DUF5062 family protein [Vibrio];UPI0003913782 status=active	0.509364	0.606275		0.371156	0.620128	1.705	0.798134	0.870332	0.208302	25.417	23.391	25.8069	25.1488	24.976	20	25.275	25.1604	24.8044						2	17.4	17.4	17.4	9.6132	0.0055741	2.0401	2	2	2	2	1	0	1	1	2	25.1332	23.2821	25.1642	25.7286	23.2679	NaN	25.2244	24.824	25.3745	44800000	11000000	58700000	37200000	33000000	0	40600000	37500000	29300000	1289
WP_019276970.1;UPI0002E6E068	WP_019276970.1;UPI0002E6E068	WP_019276970.1 MULTISPECIES: Lrp/AsnC ligand binding domain-containing protein [Vibrio];UPI0002E6E068 status=active	0.515211	0.610277		0.42063	0.650064	1.3564	0.212098	0.375106	0.112513	24.3376	24.2607	24.2021	24.5522	20	24.5165	24.275	24.3645	24.4984						2	13.9	13.9	13.9	17.996	0	6.1452	1	1	1	1	2	2	1	2	1	23.2229	23.0805	23.0691	24.5869	NaN	25.0233	24.2021	25.239	24.239	21200000	20100000	19300000	24600000	0	24000000	20300000	21600000	23700000	614
WP_165579928.1;UPI0013F42E9F	WP_165579928.1;UPI0013F42E9F	WP_165579928.1 GFA family protein [Vibrio coralliilyticus];UPI0013F42E9F status=active	0.51681	0.610706		0.369863	0.620128	1.57663	0.122491	0.266154	1.27203	22.1457	24.0105	24.0854	20	24.6096	24.7182	24.7182	24.9225	24.417						1	9.2	9.2	9.2	14.664	0	2.8698	1	1	1	0	1	1	1	1	1	20.8876	22.8288	23.0292	NaN	24.5522	24.3239	24.6375	24.558	24.417	4640000	16900000	17800000	0	25600000	27600000	27600000	31800000	22400000	1791
WP_021458231.1;UPI000390B341	WP_021458231.1;UPI000390B341	WP_021458231.1 MULTISPECIES: GNAT family protein [Vibrio];UPI000390B341 status=active	0.546075	0.637957		0.435359	0.661155	1.26854	0.515261	0.656194	0.146423	24.1946	23.9847	23.8576	24.6096	20	24.0609	24.019	24.5165	23.9406						1	6.7	6.7	6.7	20.745	0	2.8382	1	1	1	1	0	1	1	1	1	23.1519	22.7327	22.9134	24.8717	NaN	23.7796	23.8858	24.3444	23.5869	19200000	16600000	15200000	25600000	0	17500000	17000000	24000000	16100000	827
WP_021458128.1;UPI000390F74F	WP_021458128.1;UPI000390F74F	WP_021458128.1 type III secretion system translocon protein [Vibrio coralliilyticus];UPI000390F74F status=active	0.568841	0.657166		0.48811	0.699334	1.07312	0.738804	0.8248	-0.0923373	23.7389	23.7492	24.4105	20	24.1488	24.2535	23.9043	23.632	24.0854						1	3.1	3.1	3.1	50.594	0	11.41	1	1	1	0	1	1	1	1	1	22.632	22.5356	23.5522	NaN	23.8576	24.002	23.848	23.3511	23.895	14000000	14100000	22300000	0	18600000	20000000	15700000	13000000	17800000	1063
WP_021455318.1;UPI000390E0EC	WP_021455318.1;UPI000390E0EC	WP_021455318.1 hypothetical protein [Vibrio coralliilyticus];UPI000390E0EC status=active	0.622058	0.705129		0.373901	0.620128	1.57272	0.873724	0.923576	-0.431496	26.0127	20	20	20	20	20	20	20	24.7182						1	11.3	11.3	11.3	15.358	0	11.312	1	0	0	0	0	0	0	0	1	25.0148	NaN	NaN	NaN	NaN	NaN	NaN	NaN	24.5285	67700000	0	0	0	0	0	0	0	27600000	983
WP_006959528.1;UPI0001B93FC1	WP_006959528.1;UPI0001B93FC1	WP_006959528.1 MULTISPECIES: flagellin [Vibrio];UPI0001B93FC1 status=active	0.62805	0.709219		0.263248	0.521331	1.25826	0.569754	0.696162	0.754279	23.8288	20	23.3645	22.9864	22.695	20	23.2961	22.7955	23.3645						3	19.9	10.9	10.9	40.402	0	3.599	3	0	1	1	2	0	2	1	2	24.1795	NaN	22.7675	23.3376	23.3101	NaN	23.2096	21.928	22.8576	14900000	0	10800000	8310000	6790000	0	10300000	7280000	10800000	205
WP_006960594.1;UPI0001B94BFC	WP_006960594.1;UPI0001B94BFC	WP_006960594.1 MULTISPECIES: hypothetical protein [Vibrio];UPI0001B94BFC status=active	0.63341	0.71348		0.428286	0.657299	1.70867	0.469826	0.617546	1.60275	20	24.0359	20	20	23.7182	20	24.8336	20	24.0105						2	15.4	15.4	15.4	21.818	0.0082372	1.8108	0	1	0	0	1	0	1	1	1	NaN	23.1095	NaN	NaN	23.2821	NaN	24.7077	24.2821	23.9584	0	17200000	0	0	13800000	0	29900000	0	16900000	391
WP_006962737.1;UPI0001B950A8	WP_006962737.1;UPI0001B950A8	WP_006962737.1 MULTISPECIES: YciI family protein [Vibrio];UPI0001B950A8 status=active	0.668861	0.744185		0.404504	0.638017	2.83891	0.408083	0.568667	2.82155	20	29.158	29.1556	29.3131	20	28.9484	28.6663	28.9372	29.1747						2	19.4	19.4	19.4	10.958	0	9.4225	0	1	1	2	0	2	2	1	1	NaN	28.066	28.189	29.1842	NaN	28.7581	28.9622	28.6629	28.9977	0	599000000	598000000	667000000	0	518000000	426000000	514000000	606000000	463
WP_006962643.1;UPI0001B94C6D	WP_006962643.1;UPI0001B94C6D	WP_006962643.1 MULTISPECIES: 5-deoxy-glucuronate isomerase [Vibrio];UPI0001B94C6D status=active	0.671912	0.7458		0.476832	0.691582	1.09836	0.473164	0.621298	1.10475	20	20	22.8327	20	22.8519	20	23.239	20	22.9079						3	15.9	15.9	15.9	32.65	0	5.628	0	0	1	1	2	0	1	0	1	NaN	NaN	21.8461	NaN	22.5731	NaN	23.1856	NaN	22.7876	0	0	7470000	0	7570000	0	9900000	0	7870000	396
WP_021457178.1;UPI0003912420	WP_021457178.1;UPI0003912420	WP_021457178.1 trypsin-like serine protease [Vibrio coralliilyticus];UPI0003912420 status=active	0.69115	0.761951		0.310186	0.569479	2.19875	0.639201	0.746512	1.20829	27.4394	26.8019	20	20	25.9495	25.3204	26.2481	25.7024	25.9157						3	19.8	19.8	19.8	35.76	0	40.821	1	2	1	1	1	2	1	2	2	26.4877	26.632	22.1426	22.2036	25.2571	25.1795	26.0691	26.4923	26.8019	182000000	117000000	0	0	64800000	41900000	79700000	54600000	63300000	1213
WP_095663985.1;UPI000BAC2861	WP_095663985.1;UPI000BAC2861	WP_095663985.1 TolC family outer membrane protein [Vibrio coralliilyticus];UPI000BAC2861 status=active	0.786983	0.84293		0.425526	0.655911	0.991473	0.677669	0.777508	0.592148	24.1565	20	23.7286	23.391	20	23.2961	23.0426	23.3511	23.2679						2	5.3	5.3	5.3	48.257	0	4.3158	2	0	2	2	0	1	2	2	2	23.6971	NaN	23.5285	24.3031	NaN	22.9777	23.7389	23.6209	23.6209	18700000	0	13900000	11000000	0	10300000	8640000	10700000	10100000	1687
WP_019274354.1;UPI0003180CAC	WP_019274354.1;UPI0003180CAC	WP_019274354.1 MULTISPECIES: phage tail tube protein [Vibrio];UPI0003180CAC status=active	0.80241	0.855904		0.555541	0.737385	0.996876	0.616795	0.731016	0.885093	23.6865	20	20	20	23.3511	20	22.8132	20	23.5285						2	33.9	33.9	33.9	13.105	0.0082327	1.8064	1	1	1	1	2	1	1	0	2	22.8191	21.7098	21.8152	22.7614	23.4298	21.9812	22.9152	NaN	23.7182	13500000	0	0	0	10700000	0	7370000	0	12100000	721
WP_021455059.1;UPI0003910C90	WP_021455059.1;UPI0003910C90	WP_021455059.1 pyrimidine 5-nucleotidase [Vibrio coralliilyticus];UPI0003910C90 status=active	0.013301	0.0498628	008-tssM2_008-hcp	0.0677956	0.283302	-3.02943	0.373901	0.534578	1.21801	20	20	20	24.3307	24.1946	24.217	20	23.654	20	+	+				1	4	4	4	25.349	1	-2	0	0	0	1	1	1	0	1	0	NaN	NaN	NaN	24.4984	23.8385	23.8385	NaN	23.4551	NaN	0	0	0	21100000	19200000	19500000	0	13200000	0	1128
WP_021458104.1	WP_021458104.1	WP_021458104.1 hypothetical protein [Vibrio coralliilyticus]	0.0289179	0.0846011	008-tssM2_008-hcp	0.121766	0.348854	-2.14435	0.373901	0.534578	1.08928	20	20	20	23.3376	23.3511	23.0122	20	20	23.2679						1	15.1	15.1	15.1	13.929	0	4.1784	0	0	0	1	1	1	0	0	1	NaN	NaN	NaN	23.4425	23.0641	22.6971	NaN	NaN	23.0772	0	0	0	10600000	10700000	8460000	0	0	10100000	1883
WP_021456447.1;UPI00039112CD	WP_021456447.1;UPI00039112CD	WP_021456447.1 GNAT family N-acetyltransferase [Vibrio coralliilyticus];UPI00039112CD status=active	0.0302614	0.0872608	008-tssM2_008-hcp	0.38003	0.625598	-1.00709	0.123721	0.266523	1.97744	20	20	20	23.1269	22.7975	23.0292	22.5545	23.3778	20						1	7.3	7.3	7.3	18.475	0.0061213	2.0114	0	0	0	1	1	1	1	1	1	NaN	NaN	NaN	23.4676	22.4247	22.8614	22.2244	22.9742	NaN	0	0	0	9160000	7290000	8560000	6160000	10900000	0	1150
WP_021455031.1;UPI0003911F84	WP_021455031.1;UPI0003911F84	WP_021455031.1 MULTISPECIES: biotin synthase BioB [Vibrio];UPI0003911F84 status=active	0.0321735	0.0906071	008-tssM2_008-hcp	0.132629	0.360131	-4.55274	0.373901	0.534578	2.41482	20	20	20	26.8741	26.8974	27.1312	20	20	27.2445						3	11.1	11.1	11.1	39.16	0	3.2519	0	0	0	1	1	2	0	0	2	NaN	NaN	NaN	23.0002	22.5451	23.4676	NaN	NaN	28.8203	0	0	0	123000000	125000000	147000000	0	0	159000000	1198
WP_021457337.1;UPI0003916943	WP_021457337.1;UPI0003916943	WP_021457337.1 hypothetical protein [Vibrio coralliilyticus];UPI0003916943 status=active	0.034288	0.0941009	008-hcp_008-WT	0.407927	0.638809	-1.0544	0.0109329	0.0549568	-3.22967	24.0275	23.9495	23.867	22.5938	22.7244	20	20	20	22.155						1	9.3	9.3	9.3	18.236	0.005079	2.2068	1	1	1	1	1	0	0	0	1	22.9459	22.7594	22.7975	22.9316	22.7182	NaN	NaN	NaN	22.0592	17100000	16200000	15300000	6330000	6930000	0	0	0	4670000	1471
WP_021457341.1;UPI0003916D6D	WP_021457341.1;UPI0003916D6D	WP_021457341.1 hypothetical protein [Vibrio coralliilyticus];UPI0003916D6D status=active	0.0475414	0.115531		0.0975966	0.319539	-2.45106	0.0629237	0.177819	-2.79927	23.6431	23.8093	24.1946	24.1946	23.0037	23.4041	20	20	23.2492						3	10.4	10.4	10.4	35.13	0	5.8429	2	2	2	1	2	2	0	0	1	22.7715	23.6096	24.1174	24.1095	23.5754	23.0902	NaN	NaN	23.0999	13100000	14700000	19200000	19200000	8410000	11100000	0	0	9970000	1489
WP_021455467.1;UPI0003912627	WP_021455467.1;UPI0003912627	WP_021455467.1 GNAT family N-acetyltransferase [Vibrio coralliilyticus];UPI0003912627 status=active	0.0494689	0.119412		0.068972	0.283302	-2.72923	0.106313	0.251155	-2.32812	23.0426	23.6649	23.5869	23.7182	23.9316	23.848	20	20	23.3101						1	15.5	15.5	15.5	16.772	0	10.716	1	1	1	1	1	1	0	0	1	22.1642	22.48	22.4874	23.7594	23.6971	23.5404	NaN	NaN	23.239	8640000	13300000	12600000	13800000	16000000	15100000	0	0	10400000	1223
WP_019277560.1;UPI00031E1B37	WP_019277560.1;UPI00031E1B37	WP_019277560.1 glycosyltransferase [Vibrio coralliilyticus];UPI00031E1B37 status=active	0.0578602	0.13258		0.0938188	0.317519	-2.53333	0.0890608	0.226513	-2.53995	23.4551	23.848	23.7077	23.181	23.7995	24.0105	20	20	23.391						1	4.3	4.3	4.3	46.078	0	17.494	1	1	1	1	1	1	1	0	1	22.4626	22.7471	22.7307	23.2821	23.5165	23.6971	NaN	NaN	23.2021	11500000	15100000	13700000	9510000	14600000	16900000	0	0	11000000	736
WP_021458649.1;UPI000390AFA2	WP_021458649.1;UPI000390AFA2	WP_021458649.1 5-(carboxyamino)imidazole ribonucleotide synthase [Vibrio coralliilyticus];UPI000390AFA2 status=active	0.0746469	0.156932		0.116194	0.343823	-3.00351	0.106879	0.25148	-3.13118	24.4738	24.4614	24.9628	24.4362	24.5926	24.4862	20	20	24.5045						2	5.8	5.8	5.8	41.004	0.0011581	2.5629	2	2	2	1	2	1	1	1	2	23.7389	23.8576	24.3778	24.5345	24.604	24.1719	22.0918	21.2184	24.6595	23300000	23100000	32700000	22700000	25300000	23500000	0	0	23800000	812
WP_021455491.1;UPI0003913853	WP_021455491.1;UPI0003913853	WP_021455491.1 sugar kinase [Vibrio coralliilyticus];UPI0003913853 status=active	0.0787268	0.162301		0.116126	0.343823	-2.86865	NaN	NaN	0	20	20	20	24.3239	24.2821	20	20	20	20	+					1	3.2	3.2	3.2	35.014	1	-2	0	0	0	1	1	0	0	0	0	NaN	NaN	NaN	24.4234	23.9933	NaN	NaN	NaN	NaN	0	0	0	21000000	20400000	0	0	0	0	1291
WP_165579662.1;UPI0013F481B2	WP_165579662.1;UPI0013F481B2	WP_165579662.1 DUF1852 domain-containing protein [Vibrio coralliilyticus];UPI0013F481B2 status=active	0.0800856	0.163795		0.117457	0.344903	-2.22318	NaN	NaN	0	20	20	20	23.5285	23.141	20	20	20	20						1	8	8	8	37.46	0	5.5692	0	0	0	1	1	0	0	0	0	NaN	NaN	NaN	23.632	22.8557	NaN	NaN	NaN	NaN	0	0	0	12100000	9250000	0	0	0	0	1837
WP_029236343.1;UPI0002E3F34C	WP_029236343.1;UPI0002E3F34C	WP_029236343.1 MULTISPECIES: TIGR00153 family protein [Vibrio];UPI0002E3F34C status=active	0.0804662	0.164344		0.117829	0.344903	-1.58922	NaN	NaN	0	20	20	20	22.5404	22.2273	20	20	20	20						1	6.2	6.2	6.2	25.743	0	3.4138	0	1	0	1	1	1	1	1	1	NaN	20.9882	NaN	21.4118	23.0393	22.6096	22.3484	22.4425	21.7995	0	0	0	6100000	4910000	0	0	0	0	607
UPI000A10B760;WP_021458470.1	UPI000A10B760;WP_021458470.1	UPI000A10B760 status=active;WP_021458470.1 hypothetical protein [Vibrio coralliilyticus]	0.0813922	0.165717		0.118731	0.345257	-1.98727	NaN	NaN	0	20	20	20	23.2229	20	22.7389	20	20	20						1	10.6	10.6	10.6	21.744	0	7.7817	0	0	0	1	0	1	0	0	0	NaN	NaN	NaN	23.3239	NaN	22.4247	NaN	NaN	NaN	0	0	0	9790000	0	7000000	0	0	0	1675
WP_021457338.1;UPI0003914CAE	WP_021457338.1;UPI0003914CAE	WP_021457338.1 hypothetical protein [Vibrio coralliilyticus];UPI0003914CAE status=active	0.088888	0.17641		0.261055	0.519758	-1.40657	0.0909003	0.228223	-2.40224	24.8093	24.4676	24.3778	23.5754	23.5285	23.5638	23.2961	20	23.1519						1	4.1	4.1	4.1	51.556	0	20.313	1	1	1	1	1	1	1	0	1	23.7077	23.2535	23.6865	23.6971	23.2535	23.2679	23.1871	NaN	22.8461	29400000	23200000	21800000	12500000	12100000	12400000	10300000	0	9320000	1370
WP_006959630.1;UPI0001B943F5	WP_006959630.1;UPI0001B943F5	WP_006959630.1 MULTISPECIES: RnfH family protein [Vibrio];UPI0001B943F5 status=active	0.100826	0.191485		0.124744	0.352876	-3.53241	0.15198	0.303907	-3.22486	25.2317	24.9043	25.0062	25.3477	25.4457	25.2714	20	20	25.4676						1	12.8	12.8	12.8	13.351	0	6.7054	1	1	1	1	1	1	0	0	1	24.239	23.7995	24.0359	25.452	25.1604	24.9539	NaN	NaN	25.2821	39400000	31400000	33700000	42700000	45700000	40500000	0	0	46400000	255
WP_165579638.1;UPI0013F3FEBE	WP_165579638.1;UPI0013F3FEBE	WP_165579638.1 type VI secretion system contractile sheath large subunit [Vibrio coralliilyticus];UPI0013F3FEBE status=active	0.112146	0.204564		0.0552374	0.256325	-2.44106	0.948174	0.971846	-0.0911814	20	20	22.9298	22.8987	23.5522	23.5285	22.6562	20	20						2	5.2	5.2	5.2	52.588	0	5.5202	0	1	1	1	1	1	1	0	1	NaN	NaN	22.0789	23.1095	23.1931	23.1363	22.6431	NaN	NaN	0	0	7990000	7820000	12300000	12100000	6610000	0	0	1762
WP_165579933.1;UPI000391136D	WP_165579933.1;UPI000391136D	WP_165579933.1 outer membrane beta-barrel protein [Vibrio coralliilyticus];UPI000391136D status=active	0.131946	0.231385		0.303706	0.562843	-1.29165	0.122395	0.266154	-2.13588	24.3101	24.317	24.3101	23.3376	23.48	23.5869	23.087	20	23.4425						2	6	6	6	45.683	0	5.219	1	1	1	1	1	1	2	0	1	23.5638	23.4551	23.239	23.3511	23.0309	23.1457	22.7203	NaN	23.0707	20800000	20900000	20800000	10600000	11700000	12600000	8910000	0	11400000	1155
WP_031342974.1;UPI0004CF212D	WP_031342974.1;UPI0004CF212D	WP_031342974.1 hypothetical protein [Vibrio coralliilyticus];UPI0004CF212D status=active	0.145048	0.246936		0.175547	0.417159	-2.91301	0.167566	0.322019	-2.92865	25.9316	26.2463	26.0691	26.7645	25.6838	25.7517	23.4676	20	25.9933						3	5.1	5.1	5.1	86.506	0	3.241	2	1	1	3	3	3	2	1	3	25.8764	25.0062	25.019	26.8858	25.965	26.038	23.9225	22.5731	26.0317	64000000	79600000	70400000	114000000	53900000	56500000	11600000	0	66800000	1644
WP_021455551.1;UPI0003916E8A	WP_021455551.1;UPI0003916E8A	WP_021455551.1 Gfo/Idh/MocA family oxidoreductase [Vibrio coralliilyticus];UPI0003916E8A status=active	0.147506	0.249346		0.0751002	0.290541	-2.9691	0.968701	0.980112	-0.074131	23.8764	20	20	24.6595	23.8576	24.0443	23.654	20	20						3	9.9	9.9	9.9	37.672	0.0077305	1.875	2	1	0	3	3	3	2	1	1	23.6757	21.8269	NaN	25.9847	25.0854	25.1135	24.3444	23.4041	23.4041	15400000	0	0	26500000	15200000	17300000	13200000	0	0	1494
WP_019277756.1;UPI0002DA4CC2	WP_019277756.1;UPI0002DA4CC2	WP_019277756.1 MULTISPECIES: two-component system response regulator TorR [Vibrio];UPI0002DA4CC2 status=active	0.157182	0.261439		0.269955	0.528414	-1.58714	0.435506	0.590062	1.39756	20	20	23.1111	24.2021	23.9225	23.9406	23.2679	20	24.0359						2	16.5	16.5	16.5	26.997	0	6.7132	0	0	2	1	1	2	1	0	2	NaN	NaN	23.2679	24.3239	23.6209	24.3645	22.4849	NaN	24.5225	0	0	9060000	19300000	15900000	16100000	10100000	0	17200000	579
WP_021457102.1;UPI00039141F8	WP_021457102.1;UPI00039141F8	WP_021457102.1 MULTISPECIES: nitrite reductase large subunit NirB [Vibrio];UPI00039141F8 status=active	0.159314	0.263593		0.0979613	0.319995	-2.16726	0.967385	0.980112	0.0599251	20	20	22.8307	23.3376	23.0105	23.1642	20	20	23.0105						3	4	4	4	93.504	0	8.2443	0	1	2	3	2	2	1	0	3	NaN	21.7995	20.5261	24.7594	23.48	23.8385	NaN	NaN	24.2679	0	0	7460000	10600000	8450000	9400000	0	0	8450000	1330
WP_021458143.1;UPI0003916061	WP_021458143.1;UPI0003916061	WP_021458143.1 EVE domain-containing protein [Vibrio coralliilyticus];UPI0003916061 status=active	0.17903	0.285437		0.054317	0.255343	-3.0606	0.442666	0.596092	-1.46802	20	23.4041	24.3376	23.7389	24.2821	24.4984	20	20	23.3376						2	15.1	15.1	15.1	17.695	0	5.1985	0	1	2	1	2	1	0	0	2	NaN	22.3348	22.8689	23.8764	24.6971	24.2244	NaN	NaN	23.1825	0	11100000	21200000	14000000	20400000	23700000	0	0	10600000	1445
WP_006960969.1;UPI0001B93E0F	WP_006960969.1;UPI0001B93E0F	WP_006960969.1 MULTISPECIES: glucose-1-phosphate adenylyltransferase [Vibrio];UPI0001B93E0F status=active	0.194895	0.302724		0.119701	0.347506	-2.01663	0.966774	0.980112	0.0608768	22.821	20	20	22.6298	23.3239	23.0999	20	20	23.0037						1	2.5	2.5	2.5	44.85	0	3.3896	1	1	0	1	1	1	0	0	1	21.8269	NaN	NaN	22.7327	23.0309	22.7856	NaN	NaN	22.8152	7410000	0	0	6490000	10500000	8990000	0	0	8410000	179
WP_021455872.1;UPI0003917346	WP_021455872.1;UPI0003917346	WP_021455872.1 hypothetical protein [Vibrio coralliilyticus];UPI0003917346 status=active	0.19635	0.30342		0.386724	0.629264	-1.21367	0.164375	0.319316	-2.17319	25.2021	24.5045	24.239	23.867	23.7077	23.4923	23.4676	20	23.9584						2	20.1	20.1	20.1	20.042	0	11.855	1	1	2	1	1	1	1	0	1	24.2096	23.4041	23.2679	23.9672	23.417	23.1765	23.4676	NaN	23.7695	38600000	23800000	19800000	15300000	13700000	11800000	11600000	0	16300000	1509
WP_021456771.1;UPI0003915E0C	WP_021456771.1;UPI0003915E0C	WP_021456771.1 imidazole glycerol phosphate synthase subunit HisH [Vibrio coralliilyticus];UPI0003915E0C status=active	0.197146	0.304129		0.128914	0.353501	-1.90699	0.943584	0.970606	0.0996717	22.654	20	20	22.741	23.2317	22.7013	20	20	22.953						1	7.4	7.4	7.4	22.25	0	3.3199	1	0	0	1	1	1	0	0	1	21.5638	NaN	NaN	22.8365	22.8538	22.3403	NaN	NaN	22.9742	6600000	0	0	7010000	9850000	6820000	0	0	8120000	1432
WP_021455999.1;UPI000390BA5C	WP_021455999.1;UPI000390BA5C	WP_021455999.1 MULTISPECIES: hypothetical protein [Vibrio];UPI000390BA5C status=active	0.197733	0.304774		0.258935	0.517284	-1.33052	0.499747	0.642479	1.01217	20	20	22.85	23.0342	23.0542	23.7895	20	22.937	22.9495						1	3.9	3.9	3.9	35.699	0.0011507	2.5168	0	0	1	1	1	1	0	1	1	NaN	NaN	21.8764	23.2302	22.6971	23.4041	NaN	22.6971	22.8132	0	0	7560000	8590000	8710000	14500000	0	8030000	8100000	856
WP_021458115.1;UPI00114655B1	WP_021458115.1;UPI00114655B1	WP_021458115.1 hypothetical protein [Vibrio coralliilyticus];UPI00114655B1 status=active	0.201983	0.309217		0.191285	0.435813	-1.04974	0.262005	0.42816	-0.872588	25.7895	25.9338	25.8904	26.0254	26.0084	26.1115	23.6865	25.4425	25.867						2	25.5	25.5	25.5	10.343	0	5.969	2	2	2	2	2	2	2	1	2	25.4645	25.4298	25.4984	26.7771	26.3031	26.3729	25.7338	25.275	26.2553	58000000	64100000	62200000	68300000	67500000	72500000	13500000	45600000	61200000	1884
WP_006961403.1;UPI0001B95675	WP_006961403.1;UPI0001B95675	WP_006961403.1 MULTISPECIES: Lrp/AsnC family transcriptional regulator [Vibrio];UPI0001B95675 status=active	0.205973	0.313203		0.0815167	0.300992	-2.23018	0.531082	0.669559	-0.919724	20	22.8987	22.7369	23.3376	23.0258	23.2036	22.8764	20	20						1	10.6	10.6	10.6	18.558	0.0011561	2.5456	0	1	1	1	1	1	1	0	0	NaN	21.6051	21.4118	23.6971	22.6757	23.0037	22.8708	NaN	NaN	0	7820000	6990000	10600000	8540000	9660000	7700000	0	0	520
WP_021455954.1;UPI0003914A06	WP_021455954.1;UPI0003914A06	WP_021455954.1 glycerate kinase [Vibrio coralliilyticus];UPI0003914A06 status=active	0.211799	0.320427		0.0882963	0.312216	-2.01824	0.543162	0.675594	-0.809282	22.5404	20	22.5261	22.969	22.5404	23.184	20	20	22.6387						3	16.1	16.1	16.1	39.063	0	9.0733	1	0	2	3	2	1	0	0	1	21.1015	NaN	22.5615	24.1015	23.2679	22.3805	NaN	NaN	21.9672	6100000	0	6040000	8210000	6100000	9530000	0	0	6530000	1353
WP_019275701.1;UPI00030B6F55	WP_019275701.1;UPI00030B6F55	WP_019275701.1 bifunctional histidinol-phosphatase/imidazoleglycerol-phosphate dehydratase HisB [Vibrio coralliilyticus];UPI00030B6F55 status=active	0.214542	0.32276		0.116117	0.343823	-2.55576	0.116353	0.260805	-2.28067	23.5045	20	23.3376	23.8385	20	23.8288	20	20	20						3	12	12	12	39.728	0	5.8559	1	0	1	1	0	1	2	2	1	22.4324	NaN	22.1395	23.867	NaN	23.7594	24.5404	23.9847	23.9495	11900000	0	10600000	15000000	0	14900000	0	0	0	695
WP_021454953.1;UPI0003911643	WP_021454953.1;UPI0003911643	WP_021454953.1 MULTISPECIES: thymidine kinase [Vibrio];UPI0003911643 status=active	0.216829	0.325454		0.12054	0.348723	-2.47779	0.117355	0.261308	-2.01902	20	22.8595	23.1976	23.3239	20	24.1095	20	20	20						1	10.9	10.9	10.9	21.755	0	3.9387	0	1	1	1	0	1	0	0	0	NaN	21.5451	22.3457	23.6649	NaN	23.654	NaN	NaN	NaN	0	7610000	9620000	10500000	0	18100000	0	0	0	1166
WP_021455479.1;UPI0003911C4E	WP_021455479.1;UPI0003911C4E	WP_021455479.1 NirD/YgiW/YdeI family stress tolerance protein [Vibrio coralliilyticus];UPI0003911C4E status=active	0.21691	0.325454		0.391722	0.629604	-1.72529	0.0584293	0.169696	-2.91944	24.1488	23.848	24.0854	24.2463	24.2535	20	20	23.3239	20						2	22.1	22.1	22.1	13.261	0	11.516	1	1	2	1	1	0	0	1	1	23.1222	22.7182	23.0756	24.4362	24.0526	NaN	NaN	22.821	NaN	18600000	15100000	17800000	19900000	20000000	0	0	10500000	0	1183
WP_021458162.1;UPI0003913141	WP_021458162.1;UPI0003913141	WP_021458162.1 molybdopterin molybdotransferase MoeA [Vibrio coralliilyticus];UPI0003913141 status=active	0.217205	0.325627		0.0673247	0.283302	-3.58154	0.437829	0.591406	-1.8934	20	24.9628	25.0275	25.0691	24.9539	25.0317	24.3101	20	20						3	12.2	12.2	12.2	44.606	0	17.866	0	1	3	3	2	2	1	0	0	NaN	23.6865	25.3066	26.4551	25.6012	25.6838	24.2317	NaN	NaN	0	32700000	34200000	35200000	32500000	34300000	20800000	0	0	1262
WP_006961061.1;UPI0001B9422B	WP_006961061.1;UPI0001B9422B	WP_006961061.1 MULTISPECIES: ABC transporter ATP-binding protein [Vibrio];UPI0001B9422B status=active	0.223373	0.331032		0.218955	0.474403	-1.59443	0.252728	0.41858	-1.47009	23.5285	23.5404	23.9043	23.7895	23.8385	23.7182	20	23.239	23.3239						1	8	8	8	24.161	0	16.349	1	1	1	1	1	1	0	1	1	22.5309	22.4375	22.9316	23.895	23.5522	23.4041	NaN	22.953	23.1363	12100000	12200000	15700000	14500000	15000000	13800000	0	9900000	10500000	237
WP_021457737.1;UPI0003915152	WP_021457737.1;UPI0003915152	WP_021457737.1 MULTISPECIES: SCP2 domain-containing protein [Vibrio];UPI0003915152 status=active	0.225683	0.333908		0.377989	0.623981	-1.59467	0.373901	0.534578	0.960056	20	20	20	23.4923	20	24.1719	22.8802	20	20						1	9.5	9.5	9.5	22.634	0	4.6944	0	0	0	1	0	1	1	0	0	NaN	NaN	NaN	23.9225	NaN	23.7286	22.5892	NaN	NaN	0	0	0	11800000	0	18900000	7720000	0	0	1386
WP_242704135.1;UPI0013F43F5C	WP_242704135.1;UPI0013F43F5C	WP_242704135.1 glycoside hydrolase family 3 protein [Vibrio coralliilyticus];UPI0013F43F5C status=active	0.227729	0.33611		0.47408	0.690422	-1.05507	0.184944	0.341554	-2.14924	24.5696	25.1055	24.7492	23.8288	23.7492	23.5638	20	24.1871	23.7895						2	7.8	7.8	7.8	67.127	0	21.37	2	2	2	1	2	2	0	1	2	24.5225	24.654	24.5105	23.7995	24.2891	23.8191	NaN	24.1174	24.4614	24900000	36100000	28200000	14900000	14100000	12400000	0	19100000	14500000	1804
WP_095570868.1;UPI000BAAB3B6	WP_095570868.1;UPI000BAAB3B6	WP_095570868.1 cystatin domain-containing protein [Vibrio coralliilyticus];UPI000BAAB3B6 status=active	0.232135	0.340665		0.321451	0.58333	-1.4694	0.200962	0.361622	-1.9837	24.5812	24.6096	24.5285	23.895	24.1095	24.1719	23.7492	20	24.019						2	27	27	27	13.423	0	8.725	2	1	2	2	1	1	1	0	2	24.895	24.2244	24.8717	25.0359	24.1871	24.141	23.6096	NaN	25.1946	25100000	25600000	24200000	15600000	18100000	18900000	14100000	0	17000000	1682
WP_095664701.1;UPI000BAC1E16	WP_095664701.1;UPI000BAC1E16	WP_095664701.1 50S ribosomal protein L3 N(5)-glutamine methyltransferase [Vibrio coralliilyticus];UPI000BAC1E16 status=active	0.233506	0.3424		0.129966	0.355698	-2.41303	0.994158	0.99699	0.0137374	23.6971	23.6971	20	24.945	24.632	25.0975	23.3101	20	24.1253						2	15.5	15.5	15.5	35.389	0	26.209	1	1	0	2	2	1	1	0	1	23.2036	23.1111	NaN	24.3239	25.217	25.1253	22.5846	NaN	23.2155	13600000	13600000	0	32300000	26000000	35900000	10400000	0	18300000	1686
WP_165579718.1;UPI00039182E3	WP_165579718.1;UPI00039182E3	WP_165579718.1 patatin-like phospholipase family protein [Vibrio coralliilyticus];UPI00039182E3 status=active	0.244782	0.356908		0.339819	0.600506	-2.34718	0.208107	0.369968	-3.24906	27.5463	27.5754	27.6181	26.7895	26.5448	26.6998	20	26.3745	26.6181						1	1.6	1.6	1.6	83.134	0.0011621	2.6419	1	1	1	1	1	1	0	1	1	27.0401	27.0084	27.3153	27.509	26.965	27.2262	NaN	26.726	27.0813	196000000	200000000	206000000	116000000	97900000	109000000	0	87000000	103000000	1568
WP_021455493.1;UPI0003911076	WP_021455493.1;UPI0003911076	WP_021455493.1 MULTISPECIES: HAD-IA family hydrolase [Vibrio];UPI0003911076 status=active	0.246046	0.358462		0.33688	0.598969	-1.30109	0.492178	0.638344	1.21726	20	20	23.3376	23.9584	23.1348	23.7995	23.391	23.5983	20						2	15.3	15.3	15.3	24.149	0	7.1323	0	0	1	1	1	2	2	2	0	NaN	NaN	21.895	23.7995	22.4576	23.0951	24.5522	24.4614	NaN	0	0	10600000	16300000	9210000	14600000	11000000	12700000	0	1144
WP_019276146.1;UPI0003791DA3	WP_019276146.1;UPI0003791DA3	WP_019276146.1 GNAT family N-acetyltransferase [Vibrio coralliilyticus];UPI0003791DA3 status=active	0.249466	0.361406		0.116234	0.343823	-2.78766	0.373901	0.534578	-1.17617	20	23.5285	20	20	24.2535	24.1095	20	20	20						1	9.2	9.2	9.2	18.013	0	8.0602	0	1	0	0	1	1	0	0	0	NaN	22.4273	NaN	NaN	23.9672	23.7895	NaN	NaN	NaN	0	12100000	0	0	20000000	18100000	0	0	0	758
WP_021455572.1;UPI000390F5F1	WP_021455572.1;UPI000390F5F1	WP_021455572.1 hypothetical protein [Vibrio coralliilyticus];UPI000390F5F1 status=active	0.255552	0.369334		0.307979	0.567195	-1.35797	0.218466	0.379921	-1.69536	23.6431	23.8858	24.3645	24.0609	23.3778	23.4425	20	23.6431	23.1642						1	5.9	5.9	5.9	36.128	0	10.787	1	1	1	1	1	1	0	1	1	22.6186	22.7533	23.3645	24.1332	23.0609	24.141	NaN	24.4105	22.9513	13100000	15500000	21600000	17500000	10900000	11400000	0	13100000	9400000	1058
WP_031342427.1;UPI000413D68B	WP_031342427.1;UPI000413D68B	WP_031342427.1 type II toxin-antitoxin system VapC family toxin [Vibrio coralliilyticus];UPI000413D68B status=active	0.258515	0.371834		0.121941	0.348854	-2.9116	0.625172	0.735497	-1.03314	20	23.5165	24.0443	24.4614	24.4041	24.3307	20	24.4614	20						1	8.3	8.3	8.3	14.863	0.0087289	1.775	0	1	1	1	1	1	0	1	0	NaN	22.48	22.8858	24.5869	24.1015	24.0854	NaN	24.2021	NaN	0	12000000	17300000	23100000	22200000	21100000	0	23100000	0	1613
WP_019278100.1;UPI0002DFBE74	WP_019278100.1;UPI0002DFBE74	WP_019278100.1 response regulator [Vibrio coralliilyticus];UPI0002DFBE74 status=active	0.260961	0.374161		0.447591	0.670599	-1.4159	0.373901	0.534578	1.10796	20	20	20	20	23.5869	23.9847	23.3239	20	20						1	4.8	4.8	4.8	25.936	0.0050505	2.1234	0	0	0	0	1	1	1	0	0	NaN	NaN	NaN	NaN	23.4551	23.6096	23.2125	NaN	NaN	0	0	0	0	12600000	16600000	10500000	0	0	596
WP_021456902.1;UPI0003914B9B	WP_021456902.1;UPI0003914B9B	WP_021456902.1 sulfurtransferase TusA [Vibrio coralliilyticus];UPI0003914B9B status=active	0.261258	0.37429		0.321689	0.58333	-1.27467	0.225855	0.389711	-1.60865	23.9043	23.9134	23.7077	23.417	23.7286	23.3778	23.1472	23.5522	20						3	35.4	35.4	35.4	9.4439	0	27.25	1	1	2	1	1	2	3	2	0	23.2229	23.1457	23.7077	22.9261	22.7056	23.48	24.7945	22.7451	NaN	15700000	15800000	13700000	11200000	13900000	10900000	9290000	12300000	0	1363
WP_021454999.1;UPI000390C54D	WP_021454999.1;UPI000390C54D	WP_021454999.1 potassium channel family protein [Vibrio coralliilyticus];UPI000390C54D status=active	0.26437	0.377177		0.238513	0.497161	-1.52485	0.28699	0.457426	-1.35981	23.0935	23.7594	23.6209	23.4676	23.9847	23.5165	22.8073	20	23.5869						2	7.9	7.9	7.9	37.867	0	3.9735	1	1	2	2	2	1	1	1	2	22.391	21.3857	23.2821	24.317	24.3101	23.417	22.0493	NaN	24.4105	8950000	14200000	12900000	11600000	16600000	12000000	7340000	0	12600000	884
WP_021454948.1;UPI00039145AD	WP_021454948.1;UPI00039145AD	WP_021454948.1 23S rRNA (guanine(745)-N(1))-methyltransferase [Vibrio coralliilyticus];UPI00039145AD status=active	0.264962	0.377177		0.111457	0.340914	-2.16998	0.533345	0.67097	-0.967953	23.0105	20	22.9459	23.8191	22.9243	22.8191	20	20	23.0526						1	4.7	4.7	4.7	31.521	0	4.2127	1	0	1	1	1	1	0	0	1	22.1269	NaN	22.0156	23.7492	22.6628	22.4221	NaN	NaN	23.0156	8450000	0	8080000	14800000	7960000	7400000	0	0	8700000	1342
WP_021457767.1;UPI000390A41C	WP_021457767.1;UPI000390A41C	WP_021457767.1 ferredoxin family protein [Vibrio coralliilyticus];UPI000390A41C status=active	0.269539	0.381618		0.390231	0.629497	-1.6133	0.214613	0.376589	-2.44133	25.6757	25.8528	25.6595	24.3844	25.1174	25.2021	24.5926	20	25.2714						1	11.2	11.2	11.2	11.917	0	3.972	1	1	1	1	1	1	1	1	1	24.824	24.8528	24.8142	24.5285	24.8717	24.7543	24.632	NaN	25.1253	53600000	60600000	53000000	21900000	36400000	38600000	25300000	0	40500000	765
UPI000390D5D3;WP_242704138.1	UPI000390D5D3;WP_242704138.1	UPI000390D5D3 status=active;WP_242704138.1 TetR/AcrR family transcriptional regulator [Vibrio coralliilyticus]	0.278212	0.391445		0.329267	0.593909	-1.23651	0.532767	0.670723	1.08566	20	20	23.417	23.3645	23.4551	23.5638	20	23.3778	23.2961						1	6.9	6.9	6.9	22.469	0.0061145	1.974	0	0	1	1	1	1	0	1	1	NaN	NaN	22.4676	23.4551	23.1642	23.2375	NaN	23.1143	23.0918	0	0	11200000	10800000	11500000	12400000	0	10900000	10300000	941
WP_165579932.1;UPI0013F4633A	WP_165579932.1;UPI0013F4633A	WP_165579932.1 Gfo/Idh/MocA family oxidoreductase [Vibrio coralliilyticus];UPI0013F4633A status=active	0.282993	0.396583		0.272864	0.531375	-1.76648	0.722515	0.812541	0.648408	20	23.3778	22.6431	24.7024	23.8191	24.7441	23.4923	24.4738	20						2	11.4	11.4	11.4	35.856	0	38.939	0	1	2	2	1	2	1	1	0	NaN	22.0918	22.7955	24.5812	23.7796	25.2499	23.7594	24.019	NaN	0	10900000	6550000	27300000	14800000	28100000	11800000	23300000	0	1824
WP_021457600.1;UPI000390DEF2	WP_021457600.1;UPI000390DEF2	WP_021457600.1 MULTISPECIES: GNAT family N-acetyltransferase [Vibrio];UPI000390DEF2 status=active	0.287021	0.399796		0.499909	0.707033	-1.18983	0.373901	0.534578	1.11704	20	20	20	20	23.4041	23.5165	20	20	23.3511						1	7.9	7.9	7.9	15.608	0.005571	2.0287	0	0	0	0	1	1	0	0	1	NaN	NaN	NaN	NaN	23.1158	23.2679	NaN	NaN	23.0789	0	0	0	0	11100000	12000000	0	0	10700000	976
WP_021455365.1;UPI00039187DC	WP_021455365.1;UPI00039187DC	WP_021455365.1 cupin domain-containing protein [Vibrio coralliilyticus];UPI00039187DC status=active	0.313352	0.423107		0.507921	0.709884	-1.45973	0.121431	0.26582	-2.76119	24.1795	24.1719	24.1565	20	24.239	24.3645	20	20	24.2243						1	11.5	11.5	11.5	12.192	0	2.8431	1	1	1	0	1	1	0	0	1	23.1379	23.0156	23.119	NaN	23.9406	24.1871	NaN	NaN	24.0359	19000000	18900000	18700000	0	19800000	21600000	0	0	19600000	1590
WP_006959710.1;UPI0001B947DE	WP_006959710.1;UPI0001B947DE	WP_006959710.1 MULTISPECIES: bifunctional tRNA (adenosine(37)-C2)-methyltransferase TrmG/ribosomal RNA large subunit methyltransferase RlmN [Vibrio];UPI0001B947DE status=active	0.31886	0.428306		0.297845	0.554304	-1.53154	0.297556	0.470529	-1.49002	23.9495	24.0359	23.9406	23.5165	23.976	24.558	23.5983	20	23.8576						1	4.3	4.3	4.3	42.141	0	3.6854	1	1	1	1	1	1	1	0	1	22.9864	23.0139	22.9985	23.5869	23.7389	24.2096	23.4676	NaN	23.654	16200000	17200000	16100000	12000000	16500000	24700000	12700000	0	15200000	322
WP_021455718.1;UPI0003915AAA	WP_021455718.1;UPI0003915AAA	WP_021455718.1 1-acyl-sn-glycerol-3-phosphate acyltransferase [Vibrio coralliilyticus];UPI0003915AAA status=active	0.320251	0.429218		0.347299	0.604097	-1.56791	0.564239	0.692029	1.31966	24.604	20	20	23.7695	24.7077	24.7895	23.9933	20	24.5696						2	7.4	7.4	7.4	41.215	0	6.5312	1	0	1	2	2	2	1	0	2	23.5983	NaN	21.0426	24.2317	24.6811	24.7441	23.9316	NaN	24.6595	25500000	0	0	14300000	27400000	29000000	16700000	0	24900000	1421
WP_021456072.1;UPI000391645A	WP_021456072.1;UPI000391645A	WP_021456072.1 secondary thiamine-phosphate synthase enzyme YjbQ [Vibrio coralliilyticus];UPI000391645A status=active	0.320884	0.429226		0.340902	0.600506	-1.36697	0.278443	0.447953	-1.58498	24.141	24.0935	24.1095	23.8288	23.9847	23.8764	23.7895	23.7995	20						1	6.5	6.5	6.5	15.739	0.0072102	1.9333	1	1	1	1	1	1	1	1	0	23.1332	23.0592	23.211	23.8764	23.7182	23.5165	23.7796	23.4425	NaN	18500000	17900000	18100000	14900000	16600000	15400000	14500000	14600000	0	1457
WP_021455321.1;UPI0003914EBE	WP_021455321.1;UPI0003914EBE	WP_021455321.1 DUF6363 domain-containing protein [Vibrio coralliilyticus];UPI0003914EBE status=active	0.321207	0.429226		0.402501	0.636514	-1.16804	0.524143	0.665098	1.21865	23.7182	20	20	23.4551	24.019	23.4041	20	23.5165	23.8576						1	5.2	5.2	5.2	43.948	0	3.6322	1	0	0	1	1	1	1	1	1	22.7492	NaN	NaN	23.5522	23.7286	23.0838	NaN	23.217	23.6649	13800000	0	0	11500000	17000000	11100000	0	12000000	15200000	1377
WP_029235934.1;UPI00049225D0	WP_029235934.1;UPI00049225D0	WP_029235934.1 MULTISPECIES: chromosomal replication initiator protein DnaA [Vibrio];UPI00049225D0 status=active	0.324516	0.431733		0.116132	0.343823	-2.2204	0.373901	0.534578	-1.21801	20	20	23.654	23.3511	20	23.3101	20	20	20						1	4.1	4.1	4.1	53.24	0	4.7712	0	0	1	1	0	1	0	0	0	NaN	NaN	22.6779	23.4551	NaN	22.9933	NaN	NaN	NaN	0	0	13200000	10700000	0	10400000	0	0	0	1622
WP_021456402.1;UPI00039119A3	WP_021456402.1;UPI00039119A3	WP_021456402.1 bifunctional uridylyltransferase/uridylyl-removing protein GlnD [Vibrio coralliilyticus];UPI00039119A3 status=active	0.325801	0.433124		0.132652	0.360131	-2.27136	0.526308	0.665447	-1.16461	20	23.5404	23.5404	23.1596	23.5983	23.6431	23.5869	20	20						2	2.6	2.6	2.6	100.7	0	3.5109	0	2	2	1	2	2	1	0	1	NaN	23.2679	23.2535	23.2961	23.7796	23.9225	23.5869	NaN	21.654	0	12200000	12200000	9370000	12700000	13100000	12600000	0	0	1175
WP_031343069.1;UPI000390FDBB	WP_031343069.1;UPI000390FDBB	WP_031343069.1 transporter substrate-binding domain-containing protein [Vibrio coralliilyticus];UPI000390FDBB status=active	0.348883	0.454781		0.62557	0.787938	-1.15869	0.373901	0.534578	1.67301	20	20	20	24.4676	20	24.0275	25.019	20	20						1	14.3	14.3	14.3	27.059	0	3.0248	0	0	0	1	0	1	1	0	0	NaN	NaN	NaN	24.5696	NaN	23.7077	25.019	NaN	NaN	0	0	0	23200000	0	17100000	34000000	0	0	1083
WP_072829120.1;UPI000A11A329	WP_072829120.1;UPI000A11A329	WP_072829120.1 MULTISPECIES: DUF3265 domain-containing protein [Vibrionaceae];UPI000A11A329 status=active	0.357648	0.46252		0.420406	0.650064	-2.17332	0.282851	0.452561	-3.02133	28.3951	27.5969	27.5969	27.0609	26.965	27.019	27.4234	27.1015	20						1	48.3	48.3	48.3	3.2679	0.0011587	2.5728	1	1	1	1	1	1	1	1	1	27.2445	26.726	26.8623	27.1312	26.5898	26.6458	27.2625	26.8019	NaN	353000000	203000000	203000000	140000000	131000000	136000000	180000000	144000000	0	1679
WP_021455722.1;UPI00039101E3	WP_021455722.1;UPI00039101E3	WP_021455722.1 MULTISPECIES: co-chaperone HscB [Vibrio];UPI00039101E3 status=active	0.359839	0.464192		0.437929	0.662325	-2.19458	0.129874	0.273596	-3.17512	24.6486	24.8811	24.9933	20	25.7745	25.8069	20	20	24.9977						2	17	17	17	19.901	0	18.296	1	1	1	0	2	1	0	0	1	23.6431	23.8764	24.1719	NaN	25.8288	25.3645	NaN	NaN	24.9716	26300000	30900000	33400000	0	57400000	58700000	0	0	33500000	1097
WP_021458395.1;UPI0003915AA9	WP_021458395.1;UPI0003915AA9	WP_021458395.1 long-chain fatty acid--CoA ligase [Vibrio coralliilyticus];UPI0003915AA9 status=active	0.371505	0.47637		0.39506	0.630431	-1.37005	0.301775	0.476771	-1.72056	24.9933	24.3031	24.4923	24.141	24.2317	24.3645	24.3101	24.317	20						1	4.2	4.2	4.2	67.795	0	9.3317	1	1	1	1	1	1	1	1	0	23.9584	23.2229	23.5983	24.2096	23.9495	24.0935	24.2679	23.9933	NaN	33400000	20700000	23600000	18500000	19700000	21600000	20800000	20900000	0	1420
WP_021457724.1;UPI0003917631	WP_021457724.1;UPI0003917631	WP_021457724.1 MULTISPECIES: cytochrome c5 family protein [Vibrio];UPI0003917631 status=active	0.375325	0.479229		0.350388	0.607339	-2.4264	0.333621	0.502717	-2.51774	27.0296	27.189	27.0813	26.6865	27.1984	27.141	26.9203	20	26.8264						2	24.1	24.1	24.1	14.088	0	11.113	1	1	2	1	1	2	1	1	1	26.0296	26.0874	26.3427	26.7895	26.9088	27.0711	26.9203	NaN	26.6458	137000000	153000000	142000000	108000000	154000000	148000000	127000000	0	119000000	1519
WP_019274723.1;UPI0002D7880C	WP_019274723.1;UPI0002D7880C	WP_019274723.1 MULTISPECIES: ParB family protein [Vibrio];UPI0002D7880C status=active	0.412155	0.515279		0.333908	0.596248	-3.12397	0.415437	0.573916	-2.5801	28.0965	28.3452	28.3282	29.0583	28.5536	28.7895	28.2714	20	28.7581						3	8.6	8.6	8.6	39.903	0.0011594	2.5788	1	1	2	3	3	2	1	1	2	27.1015	27.6931	27.8081	29.5754	28.3494	28.8142	28.2714	22.7756	28.6005	287000000	341000000	337000000	559000000	394000000	464000000	324000000	0	454000000	570
WP_038509611.1;UPI0005129589	WP_038509611.1;UPI0005129589	WP_038509611.1 DNA primase [Vibrio coralliilyticus];UPI0005129589 status=active	0.412309	0.515279		0.337337	0.598969	-1.21426	0.403244	0.563709	-1.03614	23.0625	23.2961	23.3645	23.2229	23.3376	23.6971	20	23.1596	23.4551						3	5.6	5.6	5.6	66.655	0	4.1507	2	1	2	2	3	3	2	3	3	22.928	22.2184	22.4551	23.9933	24.0691	24.3101	21.7715	24.1719	24.141	8760000	10300000	10800000	9790000	10600000	13600000	0	9370000	11500000	1657
WP_021455778.1;UPI0003913023	WP_021455778.1;UPI0003913023	WP_021455778.1 dihydropteroate synthase [Vibrio coralliilyticus];UPI0003913023 status=active	0.425784	0.528358		0.513774	0.71076	-1.3537	0.18283	0.338717	-2.15194	23.2302	23.5869	23.632	23.9134	20	24.141	20	23.9933	20						1	4.7	4.7	4.7	30.084	0.0011689	2.755	1	1	1	1	0	1	0	1	1	22.2477	22.4947	22.6736	23.9847	NaN	23.8385	NaN	23.6971	NaN	9840000	12600000	13000000	15800000	0	18500000	0	16700000	0	1259
WP_021456000.1;UPI0003912281	WP_021456000.1;UPI0003912281	WP_021456000.1 hypothetical protein [Vibrio coralliilyticus];UPI0003912281 status=active	0.456243	0.55548		0.393605	0.629769	-1.24533	0.382147	0.542402	-1.32533	24.5983	23.2821	23.7796	24.1015	23.6865	23.632	20	23.5045	24.1795						1	7.6	7.6	7.6	24.91	0	3.1473	1	1	1	1	1	1	0	1	1	24.8623	22.1734	24.2317	24.6971	22.8839	24.2317	NaN	23.4425	23.3645	25400000	10200000	14400000	18000000	13500000	13000000	0	11900000	19000000	1208
WP_006957051.1;UPI0001B959EC	WP_006957051.1;UPI0001B959EC	WP_006957051.1 MULTISPECIES: RNA chaperone Hfq [Vibrio];UPI0001B959EC status=active	0.50748	0.6046		0.398198	0.631402	-1.49093	0.834024	0.896113	0.428157	20	23.7995	23.5638	25.3342	23.3376	24.4488	23.8385	24.8093	20						3	18.2	18.2	18.2	9.9552	0	5.8873	0	1	1	2	1	2	1	2	0	NaN	22.4118	22.0526	25.2996	22.3017	24.7543	23.5869	25.6891	NaN	0	14600000	12400000	42300000	10600000	22900000	15000000	29400000	0	551
WP_019275311.1;UPI0002D4C02D	WP_019275311.1;UPI0002D4C02D	WP_019275311.1 YcgN family cysteine cluster protein [Vibrio coralliilyticus];UPI0002D4C02D status=active	0.56848	0.657166		0.335671	0.598253	-1.83063	0.826489	0.890221	-0.375672	20	20	23.9225	23.8576	20	24.4298	22.7955	20	20						1	13	13	13	16.91	0.0072062	1.9333	0	0	1	1	0	1	1	0	0	NaN	NaN	23.2679	24.2021	NaN	23.8576	21.9882	NaN	NaN	0	0	15900000	15200000	0	22600000	7280000	0	0	569
WP_021457460.1;UPI0003913FFC	WP_021457460.1;UPI0003913FFC	WP_021457460.1 TIGR01620 family protein [Vibrio coralliilyticus];UPI0003913FFC status=active	0.593392	0.680312		0.388711	0.629264	-2.77046	0.931474	0.964917	0.35951	28.019	28.0965	20	28.7031	28.391	28.4113	28.5278	28.6663	20						1	2	2	2	38.077	0	4.2371	1	1	0	1	1	1	1	1	1	27.0505	27.0401	NaN	28.7958	28.0914	28.0813	28.5165	28.3704	NaN	272000000	287000000	0	437000000	352000000	357000000	387000000	426000000	0	1328
WP_021457422.1;UPI000391067B	WP_021457422.1;UPI000391067B	WP_021457422.1 MULTISPECIES: LacI family DNA-binding transcriptional regulator [Vibrio];UPI000391067B status=active	0.594231	0.680842		0.511603	0.710131	-1.05085	0.473871	0.62147	-1.1501	23.848	24.1946	24.1095	23.6865	23.9584	24.2096	20	24.4923	24.2096						4	19.7	19.7	19.7	35.24	0	16.572	2	2	2	3	2	3	0	1	1	23.7895	24.239	24.2317	24.8288	24.1332	24.0772	NaN	23.1765	24.1015	15100000	19200000	18100000	13500000	16300000	19400000	0	23600000	19400000	1107
WP_021457964.1;UPI0003910946	WP_021457964.1;UPI0003910946	WP_021457964.1 hemerythrin domain-containing protein [Vibrio coralliilyticus];UPI0003910946 status=active	0.598183	0.684503		0.368196	0.620128	-2.23432	0.968974	0.980112	0.127155	20	26.3049	26.5315	26.7129	26.6181	26.5898	26.4661	20	26.7517						1	13.1	13.1	13.1	22.02	0	29.375	0	1	1	1	1	1	1	0	1	NaN	25.1055	25.5345	26.8504	26.3342	26.2714	26.4645	NaN	26.6181	0	82900000	97000000	110000000	103000000	101000000	92700000	0	113000000	1118
WP_021458577.1;UPI0003917CC1	WP_021458577.1;UPI0003917CC1	WP_021458577.1 trehalose operon repressor TreR [Vibrio coralliilyticus];UPI0003917CC1 status=active	0.602464	0.687744		0.384553	0.629264	-1.59963	0.948813	0.971846	0.154617	20	24.6918	24.6757	24.9495	24.7492	24.9316	24.9088	24.9225	20						1	4.4	4.4	4.4	34.92	0	5.716	0	1	1	1	1	1	1	1	0	NaN	23.5869	23.6971	25.0484	24.4614	24.6153	24.9088	24.6375	NaN	0	27100000	26800000	32400000	28200000	32000000	31500000	31800000	0	1544
WP_021457680.1;UPI000391123E	WP_021457680.1;UPI000391123E	WP_021457680.1 NRDE family protein [Vibrio coralliilyticus];UPI000391123E status=active	0.604472	0.689083		0.337363	0.598969	-1.87801	0.968638	0.980112	-0.103177	25.3273	25.2821	20	25.0567	25.391	25.4862	24.976	20	25.3239						1	5.2	5.2	5.2	28.194	0	4.4394	1	1	0	1	1	1	1	0	1	24.3307	24.1795	NaN	25.1604	25.1055	25.1681	24.976	NaN	25.1371	42100000	40800000	0	34900000	44000000	47000000	33000000	0	42000000	1148
WP_019274602.1;UPI00031A0471	WP_019274602.1;UPI00031A0471	WP_019274602.1 YoaH family protein [Vibrio coralliilyticus];UPI00031A0471 status=active	0.625988	0.707809		0.373901	0.620128	-1.04178	0.373901	0.534578	-1.23237	20	23.6971	20	20	23.1253	20	20	20	20						2	46.9	46.9	46.9	5.5251	0	4.6783	0	1	0	0	1	0	1	0	0	NaN	22.5961	NaN	NaN	22.8385	NaN	NaN	NaN	NaN	0	13600000	0	0	9150000	0	0	0	0	726
WP_006959890.1;UPI0001B95015	WP_006959890.1;UPI0001B95015	WP_006959890.1 MULTISPECIES: hypothetical protein [Vibrio];UPI0001B95015 status=active	0.629615	0.710133		0.373901	0.620128	-1.55858	0.373901	0.534578	-1.60636	24.8191	20	20	20	24.6757	20	20	20	20	+					1	18.5	18.5	18.5	7.5124	1	-2	1	0	0	0	1	0	0	0	0	23.8191	NaN	NaN	NaN	24.391	NaN	NaN	NaN	NaN	29600000	0	0	0	26800000	0	0	0	0	451
WP_021457112.1;UPI000390C5F1	WP_021457112.1;UPI000390C5F1	WP_021457112.1 DUF3316 domain-containing protein [Vibrio coralliilyticus];UPI000390C5F1 status=active	0.636832	0.716485		0.373901	0.620128	-1.39063	0.385034	0.546059	-1.45378	20.2764	19.668	24.417	24.1719	20	20	20	20	20						1	10.5	10.5	10.5	12.355	0.0050619	2.1438	1	1	1	1	0	0	0	0	0	20.0156	18.9909	23.4041	24.2317	NaN	NaN	NaN	NaN	NaN	1270000	833000	22400000	18900000	0	0	0	0	0	886
WP_165579481.1;UPI0013F422E1	WP_165579481.1;UPI0013F422E1	WP_165579481.1 DUF692 domain-containing protein [Vibrio coralliilyticus];UPI0013F422E1 status=active	0.643884	0.72307		0.407229	0.638281	-1.41175	0.898968	0.943461	-0.204038	20	20	23.4923	20	23.5285	23.5869	22.8802	20	20						1	3.5	3.5	3.5	33.033	0	3.1682	0	0	1	1	1	1	1	0	0	NaN	NaN	22.4576	NaN	23.2021	23.2961	22.9864	NaN	NaN	0	0	11800000	0	12100000	12600000	7720000	0	0	1781
WP_019275705.1;UPI00035CAD07	WP_019275705.1;UPI00035CAD07	WP_019275705.1 MULTISPECIES: inosine/guanosine kinase [Vibrio];UPI00035CAD07 status=active	0.653643	0.731304		0.503906	0.70763	-1.08587	0.420147	0.578154	-1.44875	20	23.8093	23.632	23.0426	20	23.3101	20	20	23.0951						1	3.5	3.5	3.5	48.225	0	8.0392	0	1	1	1	1	1	0	0	1	NaN	22.9725	22.743	23.1612	NaN	22.7634	NaN	NaN	22.4626	0	14700000	13000000	8640000	0	10400000	0	0	8960000	746
WP_171817257.1;UPI0003912D2A	WP_171817257.1;UPI0003912D2A	WP_171817257.1 TMAO reductase system periplasmic protein TorT [Vibrio coralliilyticus];UPI0003912D2A status=active	0.657919	0.734724		0.369484	0.620128	-1.16128	0.953756	0.974859	-0.102437	20	23.5165	23.6757	23.5869	23.4041	23.3778	23.4298	23.4551	20						2	9.3	9.3	9.3	35.812	0	4.4017	1	2	1	1	2	2	2	1	1	22.3672	23.3239	22.6865	23.6757	24.1488	24.0935	24.3712	23.1688	22.6276	0	12000000	13400000	12600000	11100000	10900000	11300000	11500000	0	1251
WP_242704153.1;UPI000390BCF9	WP_242704153.1;UPI000390BCF9	WP_242704153.1 alpha/beta fold hydrolase [Vibrio coralliilyticus];UPI000390BCF9 status=active	0.671523	0.7458		0.344058	0.60227	-1.53395	0.879371	0.928987	-0.344086	20	24.7338	24.7846	24.7338	24.2607	24.0935	24.417	20	24.0691						3	14.3	14.3	14.3	31.146	0	13.376	2	2	2	3	3	1	2	1	2	24.6264	24.8717	24.7995	25.5492	24.8623	23.1269	24.867	24.4738	24.6971	0	27900000	28900000	27900000	20100000	17900000	22400000	0	17600000	866
WP_021456189.1;UPI00039168E0	WP_021456189.1;UPI00039168E0	WP_021456189.1 TetR/AcrR family transcriptional regulator [Vibrio coralliilyticus];UPI00039168E0 status=active	0.671595	0.7458		0.457222	0.678162	-1.27215	0.745418	0.830865	-0.439273	20	21.9985	22.3884	20	23.1363	23.7492	20	20	23.0691						1	5.9	5.9	5.9	22.999	0.0011521	2.5197	0	1	1	0	1	1	0	0	1	NaN	20.7223	21.4324	NaN	22.7161	23.2961	NaN	NaN	23.2405	0	4190000	5490000	0	9220000	14100000	0	0	8800000	1470
WP_021455403.1;UPI0003914478	WP_021455403.1;UPI0003914478	WP_021455403.1 maltose/maltodextrin ABC transporter ATP-binding protein MalK [Vibrio coralliilyticus];UPI0003914478 status=active	0.67266	0.7458		0.473062	0.689509	-1.31355	0.995898	0.997598	-0.00874392	23.4041	20	20	23.6865	20	23.632	20	20	23.3778						2	5.1	5.1	5.1	41.275	0.0011494	2.5065	2	1	1	2	1	1	0	1	2	23.1222	21.5823	22.3805	23.7492	23.1206	23.48	NaN	22.3988	23.8764	11100000	0	0	13500000	0	13000000	0	0	10900000	1338
WP_006957747.1;UPI0001B957E1	WP_006957747.1;UPI0001B957E1	WP_006957747.1 MULTISPECIES: cyclic-di-GMP-binding transcriptional regulator VpsR [Vibrio];UPI0001B957E1 status=active	0.693013	0.763539		0.476245	0.691299	-1.77091	0.488661	0.636126	-1.71107	24.4551	20	25.2821	24.9628	24.9539	20	20	24.604	20						1	2.5	2.5	2.5	50.003	0.0082282	1.8036	1	0	1	1	1	1	0	1	0	23.391	NaN	24.2463	25.002	24.8433	NaN	NaN	24.3239	NaN	23000000	0	40800000	32700000	32500000	0	0	25500000	0	531
WP_165579487.1;UPI0013F48061	WP_165579487.1;UPI0013F48061	WP_165579487.1 amidohydrolase family protein [Vibrio coralliilyticus];UPI0013F48061 status=active	0.694184	0.764364		0.497779	0.706022	-1.29696	0.98808	0.994432	0.02683	20	20	23.5404	23.9134	20	23.5983	20	20	23.6209						2	9.8	9.8	9.8	37.347	0	5.5117	0	0	2	2	1	2	1	1	2	NaN	NaN	23.2361	24.5463	23.1015	23.867	23.5522	22.9672	24.1253	0	0	12200000	15800000	0	12700000	0	0	12900000	1835
WP_021454956.1;UPI000390DD2E	WP_021454956.1;UPI000390DD2E	WP_021454956.1 glycine zipper 2TM domain-containing protein [Vibrio coralliilyticus];UPI000390DD2E status=active	0.741921	0.807096		0.527578	0.717506	-1.27828	0.535023	0.671162	-1.24264	24.0275	20	23.632	24.1795	20	23.5869	20	20	23.9316						2	16.6	16.6	16.6	16.808	0	3.3133	1	0	1	1	0	2	0	0	1	23.6096	NaN	20.9672	22.5869	NaN	24.1174	NaN	NaN	24.3239	17100000	0	13000000	19000000	0	12600000	0	0	16000000	968
WP_021455603.1;UPI000390B305	WP_021455603.1;UPI000390B305	WP_021455603.1 aminotransferase [Vibrio coralliilyticus];UPI000390B305 status=active	0.7484	0.811702		0.489888	0.699615	-1.02661	0.917829	0.957545	-0.157448	23.2679	20	20	20	22.9134	22.9619	20	20	22.7955						1	3.6	3.6	3.6	49.306	0	3.2396	1	0	0	0	1	1	0	0	1	22.3321	NaN	NaN	NaN	22.6409	22.5451	NaN	NaN	22.6231	10100000	0	0	0	7900000	8170000	0	0	7280000	825
WP_021458023.1;UPI0003917D66	WP_021458023.1;UPI0003917D66	WP_021458023.1 superoxide dismutase [Vibrio coralliilyticus];UPI0003917D66 status=active	0.804167	0.85683		0.585335	0.763744	-1.0912	1	1	0	24.1095	20	20	23.6649	23.7182	20	20	20	24.1095						1	6.3	6.3	6.3	23.033	0.0045249	2.247	1	0	0	1	1	0	0	0	1	23.2081	NaN	NaN	23.7895	23.1379	NaN	NaN	NaN	24.0105	18100000	0	0	13300000	13800000	0	0	0	18100000	1546
WP_242704150.1;UPI000390E1FE	WP_242704150.1;UPI000390E1FE	WP_242704150.1 HAD family phosphatase [Vibrio coralliilyticus];UPI000390E1FE status=active	7.83907e-10	4.72435e-07	008-WT_008-hcp;008-tssM2_008-hcp	0.704181	0.842061	-0.0383892	7.73373e-08	6.80568e-05	5.34549	20	20	20	25.239	25.4892	25.4234	25.2426	25.3545	25.4394		+		+	008-WT_008-hcp	1	6.5	6.5	6.5	21.925	0	3.5758	0	0	0	1	1	1	1	1	1	NaN	NaN	NaN	25.228	25.3376	25.1795	25.1332	25.0691	25.2244	0	0	0	39600000	47100000	45000000	39700000	42900000	45500000	990
WP_021457615.1;UPI000390F5F9	WP_021457615.1;UPI000390F5F9	WP_021457615.1 pyrimidine/purine nucleoside phosphorylase [Vibrio coralliilyticus];UPI000390F5F9 status=active	9.63113e-09	3.48262e-06	008-tssM2_008-hcp;008-WT_008-hcp	0.601428	0.77389	0.0457191	5.69879e-09	1.00299e-05	3.05073	20	20	20	22.895	23.1581	22.9619	23.0173	23.0723	23.0625		+		+	008-WT_008-hcp	1	12.9	12.9	12.9	10.077	0.005596	2.0784	0	0	0	1	1	1	1	1	1	NaN	NaN	NaN	22.9985	22.8727	22.6475	23.0088	22.7915	22.8764	0	0	0	7800000	9360000	8170000	8490000	8820000	8760000	1059
WP_006961840.1;UPI0001B94843	WP_006961840.1;UPI0001B94843	WP_006961840.1 MULTISPECIES: GntR family transcriptional regulator [Vibrio];UPI0001B94843 status=active	3.71689e-08	5.65956e-06	008-WT_008-hcp;008-tssM2_008-hcp	0.397268	0.630494	-0.115049	6.5293e-06	0.00063842	3.57757	20	20	20	23.6865	23.632	23.7594	23.391	23.5522	23.7895		+		+	008-WT_008-hcp	2	15.2	15.2	15.2	27.09	0	6.6286	0	0	0	1	1	1	2	2	1	NaN	NaN	NaN	24.5165	24.2535	24.4105	24.5105	23.654	24.4984	0	0	0	13500000	13000000	14200000	11000000	12300000	14500000	331
WP_021458230.1;UPI00039178F3	WP_021458230.1;UPI00039178F3	WP_021458230.1 HD domain-containing protein [Vibrio coralliilyticus];UPI00039178F3 status=active	3.75634e-08	5.65956e-06	008-WT_008-hcp;008-tssM2_008-hcp	0.276992	0.534631	-0.156281	7.51844e-06	0.000696445	3.63284	20	20	20	23.7594	23.8385	23.7695	23.417	23.6431	23.8385		+		+	008-WT_008-hcp	1	3.5	3.5	3.5	47.894	0.0039683	2.2963	0	0	0	1	1	1	1	1	1	NaN	NaN	NaN	23.848	23.5285	23.5285	23.3778	23.391	23.632	0	0	0	14200000	15000000	14300000	11200000	13100000	15000000	1527
WP_165579822.1;UPI0013F46B7D	WP_165579822.1;UPI0013F46B7D	WP_165579822.1 transporter substrate-binding domain-containing protein [Vibrio coralliilyticus];UPI0013F46B7D status=active	7.58048e-08	1.05427e-05	008-WT_008-hcp;008-tssM2_008-hcp	0.64596	0.8037	-0.0668373	2.30647e-06	0.000364568	3.54675	20	20	20	23.8093	23.4676	23.5638	23.391	23.6971	23.5522		+		+	008-WT_008-hcp	2	12.8	12.8	12.8	26.667	0.0011675	2.723	0	0	0	1	1	2	2	1	1	NaN	NaN	NaN	23.5045	22.7735	24.3975	24.558	23.119	22.9882	0	0	0	14700000	11600000	12400000	11000000	13600000	12300000	1827
WP_006961144.1;UPI0001B94819	WP_006961144.1;UPI0001B94819	WP_006961144.1 MULTISPECIES: type VI secretion system contractile sheath small subunit [Vibrio];UPI0001B94819 status=active	1.13739e-07	1.46886e-05	008-hcp_008-WT;008-hcp_008-tssM2	0.14785	0.380493	-0.102534	2.69283e-06	0.000364568	-1.60551	30.1604	30.2308	30.2422	28.6146	28.7613	28.7486	28.5536	28.6663	28.5969		+		+	008-WT_008-hcp	13	74.6	74.6	74.6	18.678	0	176.78	12	11	9	10	12	9	13	12	12	31.4532	31.4483	31.4967	30.995	30.8004	30.463	30.9259	30.6881	30.7453	1200000000	1260000000	1270000000	411000000	455000000	451000000	394000000	426000000	406000000	328
WP_021458414.1;UPI00039126EF	WP_021458414.1;UPI00039126EF	WP_021458414.1 leukocidin family pore-forming toxin [Vibrio coralliilyticus];UPI00039126EF status=active	1.61113e-07	1.82888e-05	008-hcp_008-tssM2;008-hcp_008-WT	0.125668	0.352876	0.0455697	1.91175e-05	0.0010196	-0.959956	26.512	26.632	26.5638	25.558	25.5492	25.5841	25.6096	25.5725	25.6458		+		+	008-WT_008-hcp	11	27.9	27.9	27.9	68.808	0	102.4	9	6	9	7	9	8	9	11	11	27.3828	27.2353	27.7958	28.2847	27.3662	27.8974	27.5682	27.6389	27.8682	95700000	104000000	99200000	49400000	49100000	50300000	51200000	49900000	52500000	1228
WP_006962197.1;UPI0001B958B2	WP_006962197.1;UPI0001B958B2	WP_006962197.1 MULTISPECIES: hypothetical protein [Vibrio];UPI0001B958B2 status=active	2.05332e-07	2.18377e-05	008-WT_008-hcp;008-tssM2_008-hcp	0.0951136	0.317519	-0.584742	8.18532e-06	0.000720308	5.72679	20	20	20	26.5754	25.9584	26.4008	25.3943	26.0732	25.7129		+		+	008-WT_008-hcp	2	28.4	28.4	28.4	10.584	0	9.2069	0	0	0	1	2	2	2	2	2	NaN	NaN	NaN	24.019	26.0813	26.5374	25.9562	26.2961	26.1604	0	0	0	100000000	65200000	88600000	44100000	70600000	55000000	548
WP_006958238.1;UPI0001B94DBC	WP_006958238.1;UPI0001B94DBC	WP_006958238.1 MULTISPECIES: erythrose-4-phosphate dehydrogenase [Vibrionaceae];UPI0001B94DBC status=active	2.83787e-07	2.70046e-05	008-WT_008-hcp;008-tssM2_008-hcp	0.188572	0.434109	-0.398345	1.04668e-05	0.000797873	5.14835	20	20	20	25.8044	25.2317	25.604	25.0813	24.8623	25.5014		+		+	008-WT_008-hcp	3	14.8	14.8	14.8	37.816	0	14.093	1	1	1	2	2	1	3	3	2	22.6693	22.8651	23.3778	26.1253	25.3811	25.3101	26.1015	25.1719	25.7492	0	0	0	58600000	39400000	51000000	35500000	30500000	47500000	411
WP_006961152.1;UPI0001B94821	WP_006961152.1;UPI0001B94821	WP_006961152.1 MULTISPECIES: Hcp family type VI secretion system effector [Vibrio];UPI0001B94821 status=active	6.52662e-07	5.13049e-05	008-WT_008-hcp;008-tssM2_008-hcp	0.459652	0.678917	-0.180093	3.69701e-05	0.00185907	7.95689	26.2891	25.1908	25.141	33.3436	33.7553	33.933	33.3828	33.3436	33.7653		+		+	008-WT_008-hcp	14	73.8	73.8	73.8	19.228	0	323.31	7	8	6	14	14	14	14	13	14	26.6998	26.1095	25.9869	35.5238	35.5839	35.6576	35.4853	35.3101	35.78	82000000	38300000	37000000	10899999744	14499999744	16400000000	11200000000	10899999744	14599999488	329
WP_006959524.1;UPI0001B93FBD	WP_006959524.1;UPI0001B93FBD	WP_006959524.1 MULTISPECIES: flagellar filament capping protein FliD [Vibrio];UPI0001B93FBD status=active	1.15127e-06	8.67287e-05	008-hcp_008-tssM2;008-hcp_008-WT	0.198218	0.445552	0.0762997	5.10694e-05	0.00236532	-1.00525	30.341	30.3196	30.2193	29.203	29.267	29.1652	29.2308	29.2692	29.3641		+		+	008-WT_008-hcp	48	75.7	75.7	75.7	73.064	0	323.31	45	41	37	38	44	38	45	44	43	33.0017	32.8682	32.8081	32.8422	32.635	32.4007	32.9259	32.6881	32.7692	1360000000	1340000000	1250000000	618000000	646000000	602000000	630000000	647000000	691000000	202
UPI000390B06F;WP_031342534.1	UPI000390B06F;WP_031342534.1	UPI000390B06F status=active;WP_031342534.1 electron transfer flavoprotein-ubiquinone oxidoreductase [Vibrio coralliilyticus]	1.38295e-06	9.98255e-05	008-tssM2_008-hcp;008-WT_008-hcp	0.184811	0.430802	0.303735	1.13334e-05	0.000797873	3.23801	20	20	20	23.155	22.6562	22.9916	23.1856	23.4676	23.0609		+		+	008-WT_008-hcp	4	11.1	11.1	11.1	60.268	0	3.2682	1	1	0	2	2	4	3	3	2	21.8346	21.4324	NaN	24.1642	23.391	24.4488	24.3712	24.141	23.7077	0	0	0	9340000	6610000	8340000	9540000	11600000	8750000	816
WP_019277273.1;UPI0002ECFF2B	WP_019277273.1;UPI0002ECFF2B	WP_019277273.1 TIGR03899 family protein [Vibrio coralliilyticus];UPI0002ECFF2B status=active	1.93574e-06	0.000129623	008-WT_008-hcp;008-tssM2_008-hcp	0.457663	0.678247	-0.16715	9.17682e-06	0.000748678	3.05138	20	20	20	23.0592	23.0325	23.5638	22.8385	23.184	23.1316		+		+	008-WT_008-hcp	1	4.7	4.7	4.7	33.583	0	4.9838	0	0	0	1	1	1	1	1	1	NaN	NaN	NaN	23.0393	22.7876	23.391	22.8783	22.8385	22.8576	0	0	0	8740000	8580000	12400000	7500000	9530000	9190000	625
WP_021456862.1;UPI000390FE0A	WP_021456862.1;UPI000390FE0A	WP_021456862.1 4-(cytidine 5-diphospho)-2-C-methyl-D-erythritol kinase [Vibrio coralliilyticus];UPI000390FE0A status=active	3.19984e-06	0.000192844	008-tssM2_008-hcp;008-WT_008-hcp	0.821115	0.904905	0.0750103	1.39772e-05	0.000878564	4.43783	20	20	20	24.7024	23.8576	24.5285	24.3444	24.7745	24.1946		+		+	008-WT_008-hcp	3	14.5	14.5	14.5	31.72	0	10.265	1	0	0	3	3	3	3	2	2	22.4067	NaN	NaN	26.019	25.1833	25.4425	25.1174	24.3444	24.9316	0	0	0	27300000	15200000	24200000	21300000	28700000	19200000	1084
WP_165579824.1;UPI0013F45B5E	WP_165579824.1;UPI0013F45B5E	WP_165579824.1 AHH domain-containing protein [Vibrio coralliilyticus];UPI0013F45B5E status=active	4.59761e-06	0.000259765	008-tssM2_008-hcp;008-WT_008-hcp;008-WT_008-tssM2	0.0555725	0.257205	0.389859	3.3849e-06	0.00042553	2.17465	24.7895	24.7492	24.6595	26.2499	26.5898	26.7129	26.8504	26.8741	26.9977		+		+	008-WT_008-hcp	5	11.7	11.7	11.7	41.729	0	11.19	4	3	4	4	4	4	5	5	4	25.0317	24.417	24.7338	27.6389	27.8385	27.9428	28.2759	28.3951	28.3452	29000000	28200000	26500000	79800000	101000000	110000000	121000000	123000000	134000000	1818
WP_021455386.1;UPI000391230D	WP_021455386.1;UPI000391230D	WP_021455386.1 sugar ABC transporter ATPase [Vibrio coralliilyticus];UPI000391230D status=active	5.14153e-06	0.000281693	008-hcp_008-tssM2;008-hcp_008-WT	0.4728	0.689509	0.0662022	6.59671e-05	0.00283176	-1.39063	25.9738	26.1234	25.8834	24.5926	24.6264	24.391	24.5285	24.6153	24.6649		+		+	008-WT_008-hcp	4	15.2	15.2	15.2	36.371	0	9.0857	3	3	4	4	3	4	3	3	3	25.8264	25.9803	26.1371	26.1194	25.5225	25.6348	25.6891	25.5463	25.792	65900000	73100000	61900000	25300000	25900000	22000000	24200000	25700000	26600000	1209
WP_019276443.1;UPI0002FEB427	WP_019276443.1;UPI0002FEB427	WP_019276443.1 MULTISPECIES: ribosome recycling factor [Vibrio];UPI0002FEB427 status=active	6.60896e-06	0.0003414	008-WT_008-hcp;008-tssM2_008-hcp	0.185287	0.430802	-0.0986627	0.000103069	0.00373208	0.849311	28.7195	28.8474	28.7708	29.7597	29.6355	29.7864	29.5844	29.5916	29.7096		+		+	008-WT_008-hcp	9	66.5	66.5	66.5	20.512	0	156.66	8	8	8	8	8	7	9	9	9	29.2957	29.3494	29.2239	31.325	30.8534	31.1052	31.015	31.0544	31.015	442000000	483000000	458000000	909000000	834000000	926000000	805000000	809000000	878000000	669
WP_021456818.1;UPI0003916294	WP_021456818.1;UPI0003916294	WP_021456818.1 DNRLRE domain-containing protein [Vibrio coralliilyticus];UPI0003916294 status=active	7.87491e-06	0.000384806	008-hcp_008-WT;008-hcp_008-tssM2	0.586453	0.764075	-0.0494194	4.0998e-05	0.00200434	-1.19383	27.2979	27.3239	27.17	26.0752	26.2643	26.019	26.0772	25.9998	26.1332		+		+	008-WT_008-hcp	14	27.9	27.9	27.9	86.906	0	129.27	12	12	11	10	10	12	10	11	11	28.7895	28.7389	28.6697	28.524	28.4354	28.4274	28.4073	28.0453	28.5052	165000000	168000000	151000000	70700000	80600000	68000000	70800000	67100000	73600000	1451
WP_019277240.1;UPI000318C77F	WP_019277240.1;UPI000318C77F	WP_019277240.1 MULTISPECIES: type II secretion system protein [Vibrio];UPI000318C77F status=active	8.52754e-06	0.000405732	008-hcp_008-tssM2;008-hcp_008-WT	0.739934	0.861743	0.0245813	0.000105077	0.00373208	-0.844588	26.673	26.6181	26.6181	25.6971	25.8528	25.7517	25.895	25.7312	25.7492		+		+	008-WT_008-hcp	2	13.6	13.6	13.6	15.414	0	4.8635	2	2	2	2	2	2	2	2	2	26.8741	26.6998	26.7895	26.9316	26.7129	26.5898	26.9088	26.6865	26.7771	107000000	103000000	103000000	54400000	60600000	56500000	62400000	55700000	56400000	723
WP_006960932.1;UPI0001B93BFD	WP_006960932.1;UPI0001B93BFD	WP_006960932.1 MULTISPECIES: GFA family protein [Vibrio];UPI0001B93BFD status=active	9.26422e-06	0.000418743	008-WT_008-hcp;008-tssM2_008-hcp	0.41095	0.640705	-0.0175311	0.000169825	0.00446107	0.383799	26.3031	26.2553	26.3494	26.6865	26.7389	26.6865	26.673	26.6998	26.6865		+		+	008-WT_008-hcp	6	51.1	51.1	51.1	15.549	0	34.842	6	5	4	6	6	6	6	6	5	27.391	26.7389	26.8504	28.8019	28.4394	28.391	28.6764	28.4512	28.4394	82800000	80100000	85500000	108000000	112000000	108000000	107000000	109000000	108000000	145
WP_006957413.1;UPI0001B94991	WP_006957413.1;UPI0001B94991	WP_006957413.1 MULTISPECIES: flagellar biosynthesis anti-sigma factor FlgM [Vibrio];UPI0001B94991 status=active	1.03859e-05	0.000457994	008-hcp_008-tssM2;008-hcp_008-WT	0.358084	0.615225	0.0828794	8.68957e-05	0.00355666	-1.0689	32.9347	32.9557	32.7868	31.6713	31.8792	31.6713	31.7692	31.8004	31.901		+		+	008-WT_008-hcp	11	87.5	87.5	87.5	10.992	0	323.31	11	11	11	11	11	11	11	11	11	34.0592	34.0101	33.8792	33.9063	33.715	33.5867	33.9505	33.7946	33.9063	8209999872	8329999872	7409999872	3420000000	3950000128	3420000000	3660000000	3740000000	4009999872	353
UPI0003912FF8;WP_242704181.1	UPI0003912FF8	UPI0003912FF8 status=active	1.07525e-05	0.000462872	008-hcp_008-WT;008-hcp_008-tssM2	0.90511	0.956506	-0.00847753	0.000106999	0.00373208	-1.10516	29.7723	29.7129	29.5444	28.5352	28.7031	28.5014	28.5573	28.5389	28.6181		+		+	008-WT_008-hcp	20	40.5	40.5	40.5	74.431	0	323.31	19	18	18	18	17	18	19	19	18	31.4581	31.2308	31.1604	31.2591	31.0283	30.7047	31.1177	30.8608	31.0673	917000000	880000000	783000000	389000000	437000000	380000000	395000000	390000000	412000000	1257
WP_006957417.1;UPI0001B94995	WP_006957417.1;UPI0001B94995	WP_006957417.1 MULTISPECIES: flagellar basal body rod protein FlgB [Vibrio];UPI0001B94995 status=active	1.12128e-05	0.000471459	008-hcp_008-tssM2;008-hcp_008-WT	0.49787	0.706022	0.0793247	0.000314863	0.00684146	-1.20619	28.7517	28.7895	28.7096	27.4938	27.3992	27.5014	27.3578	27.5682	27.7064		+		+	008-WT_008-hcp	7	72.7	72.7	72.7	14.326	0	215.93	6	5	4	5	5	5	6	5	5	29.4314	29.3599	29.3599	29.0839	28.7802	28.8081	29.1532	28.9231	29.1866	452000000	464000000	439000000	189000000	177000000	190000000	172000000	199000000	219000000	357
WP_021455822.1;UPI0003918488	WP_021455822.1;UPI0003918488	WP_021455822.1 pullulanase-type alpha-1,6-glucosidase [Vibrio coralliilyticus];UPI0003918488 status=active	1.26038e-05	0.000487791	008-hcp_008-tssM2;008-hcp_008-WT	0.658074	0.812353	0.0307	0.000260435	0.00611155	-1.22195	27.7958	27.4938	27.5826	26.4073	26.4266	26.2803	26.48	26.4024	26.3239		+		+	008-WT_008-hcp	33	26.5	26.5	26.5	220.32	0	323.31	29	29	26	25	27	24	29	29	26	30.3724	30.0217	30.0217	29.8035	29.5389	29.4823	30.0479	29.8081	29.6964	233000000	189000000	201000000	89000000	90200000	81500000	93600000	88700000	84000000	1572
WP_021456973.1;UPI000390EF81	WP_021456973.1;UPI000390EF81	WP_021456973.1 glycoside hydrolase family 16 protein [Vibrio coralliilyticus];UPI000390EF81 status=active	1.26804e-05	0.000487791	008-hcp_008-tssM2;008-hcp_008-WT	0.462018	0.681843	0.0674413	0.000161134	0.00429691	-0.900119	30.8081	30.7927	30.7771	29.8974	29.8534	29.7244	29.8355	29.8203	30.0217		+		+	008-WT_008-hcp	23	46.1	46.1	46.1	57.65	0	323.31	21	21	21	19	20	20	23	21	18	33.113	33.0592	33.1084	33.1589	32.8478	32.7026	33.0705	32.8553	32.9295	1880000000	1860000000	1840000000	1000000000	970000000	887000000	958000000	948000000	1090000000	1033
WP_242704136.1	WP_242704136.1	WP_242704136.1 flagellar hook-length control protein FliK [Vibrio coralliilyticus]	1.62401e-05	0.000599226	008-hcp_008-tssM2;008-hcp_008-WT	0.142453	0.37257	0.156141	0.000182884	0.00466486	-1.07258	30.2759	30.2308	30.0609	28.8916	29.104	28.8858	29.1239	29.0322	29.1937		+		+	008-WT_008-hcp	26	56.5	56.5	56.5	55.065	0	323.31	25	23	21	22	23	22	24	23	23	32.3276	32.1872	32.1453	32.08	31.9259	31.6415	32.1872	31.7373	32.0017	1300000000	1260000000	1120000000	498000000	577000000	496000000	585000000	549000000	614000000	1886
WP_021457595.1;UPI0003910BB4	WP_021457595.1;UPI0003910BB4	WP_021457595.1 SGNH/GDSL hydrolase family protein [Vibrio coralliilyticus];UPI0003910BB4 status=active	1.99667e-05	0.00070784	008-hcp_008-WT;008-hcp_008-tssM2	0.300692	0.558427	-0.0917524	0.000108494	0.00373208	-1.03828	27.8858	27.8264	27.6931	26.9539	26.8858	26.726	26.726	26.726	26.8385		+		+	008-WT_008-hcp	9	28.8	28.8	28.8	46.988	0	73.215	8	6	7	7	7	7	9	9	8	28.9622	28.5754	28.7325	28.9231	28.459	28.524	28.9316	28.6595	28.8324	248000000	238000000	217000000	130000000	124000000	111000000	111000000	111000000	120000000	1126
WP_021457177.1;UPI000BB9BDB5	WP_021457177.1;UPI000BB9BDB5	WP_021457177.1 trypsin-like serine protease [Vibrio coralliilyticus];UPI000BB9BDB5 status=active	2.14541e-05	0.000721788	008-hcp_008-tssM2;008-hcp_008-WT	0.116577	0.343823	0.13833	0.000475525	0.00890345	-1.08544	30.9746	31.0414	30.7453	29.6747	29.7833	29.632	29.7755	29.7895	29.94		+		+	008-WT_008-hcp	8	42.3	42.3	42.3	35.894	0	229.65	8	8	8	8	8	8	8	8	8	32.0349	31.947	31.8271	31.7849	31.5754	31.3303	31.7692	31.4678	31.7211	2110000000	2209999872	1800000000	857000000	924000000	832000000	919000000	928000000	1030000000	1689
WP_021456485.1;UPI0003913CCA	WP_021456485.1;UPI0003913CCA	WP_021456485.1 Nif3-like dinuclear metal center hexameric protein [Vibrio coralliilyticus];UPI0003913CCA status=active	2.15578e-05	0.000721788	008-WT_008-hcp;008-tssM2_008-hcp	0.515729	0.711225	-0.0658309	0.000119938	0.00382426	0.939089	25.5463	25.4738	25.4862	26.5029	26.3861	26.632	26.4645	26.53	26.329		+		+	008-WT_008-hcp	5	23.4	23.4	23.4	27.977	0	19.83	5	5	3	5	5	5	5	5	5	26.1293	25.6918	25.3376	27.7895	27.5463	27.5754	27.4473	27.2891	27.3992	49000000	46600000	47000000	95100000	87700000	104000000	92600000	96900000	84300000	1307
WP_021458036.1;UPI000390E141	WP_021458036.1;UPI000390E141	WP_021458036.1 glycerol-3-phosphate dehydrogenase [Vibrio coralliilyticus];UPI000390E141 status=active	2.39746e-05	0.0007722	008-WT_008-hcp;008-tssM2_008-hcp	0.235445	0.494775	-0.0875053	6.2055e-05	0.00273042	0.621312	27.3239	27.391	27.391	28.1263	27.965	28.141	28.003	28.0296	27.9372		+		+	008-WT_008-hcp	19	50.2	50.2	50.2	57.93	0	268.93	15	14	14	17	15	18	16	17	16	28.8564	28.7357	28.7708	30.7533	30.2308	30.393	30.5481	30.2422	30.3196	168000000	176000000	176000000	293000000	262000000	296000000	269000000	274000000	257000000	987
WP_165579554.1;UPI0013F44DEE	WP_165579554.1;UPI0013F44DEE	WP_165579554.1 serine protease [Vibrio coralliilyticus];UPI0013F44DEE status=active	2.4077e-05	0.0007722	008-hcp_008-tssM2;008-hcp_008-WT	0.389003	0.629264	0.113489	0.000122794	0.00382426	-1.36134	31.7573	31.6798	31.4919	30.0609	30.3828	30.0609	30.362	30.196	30.2869		+		+	008-WT_008-hcp	11	47.2	47.2	47.2	43.114	0	323.31	11	11	11	11	11	10	11	11	11	33.2619	33.0034	32.9966	32.8023	32.5889	32.0705	32.881	32.4384	32.5867	3630000128	3440000000	3020000000	1120000000	1400000000	1120000000	1380000000	1230000000	1310000000	1810
WP_006960491.1;UPI0001B947FA	WP_006960491.1;UPI0001B947FA	WP_006960491.1 MULTISPECIES: response regulator transcription factor [Vibrio];UPI0001B947FA status=active	2.43448e-05	0.0007722	008-tssM2_008-hcp;008-WT_008-hcp	0.505058	0.708684	0.147626	1.58796e-05	0.000903001	2.09323	20	20	20	22.2332	21.9985	21.6051	22.2621	21.9985	22.019		+		+	008-WT_008-hcp	1	9.2	9.2	9.2	23.923	0	7.624	0	0	0	1	1	1	1	1	1	NaN	NaN	NaN	23.4041	21.6671	21.2419	22.2155	21.6671	21.7836	0	0	0	4930000	4190000	3190000	5030000	4190000	4250000	324
WP_021456051.1;UPI000390E683	WP_021456051.1;UPI000390E683	WP_021456051.1 outer membrane beta-barrel protein [Vibrio coralliilyticus];UPI000390E683 status=active	2.96204e-05	0.000891174	008-hcp_008-WT;008-hcp_008-tssM2	0.217569	0.472558	-0.152126	0.000123854	0.00382426	-1.20719	31.0349	30.94	30.846	30.0349	29.877	29.7437	29.7047	29.6441	29.8504		+		+	008-WT_008-hcp	3	23.9	23.9	23.9	19.052	0	63.574	3	3	3	3	3	3	3	2	3	30.7129	30.5389	30.5203	30.8829	30.2759	30.1115	30.393	29.893	30.362	2200000000	2060000000	1930000000	1100000000	986000000	899000000	875000000	839000000	968000000	1004
WP_021456215.1;UPI00039109E4	WP_021456215.1;UPI00039109E4	WP_021456215.1 nuclear transport factor 2 family protein [Vibrio coralliilyticus];UPI00039109E4 status=active	3.27297e-05	0.000954439	008-hcp_008-tssM2;008-hcp_008-WT	0.085892	0.307403	0.234575	0.000225451	0.00551102	-0.909862	29.5389	29.5389	29.4274	28.1984	28.3951	28.4785	28.5014	28.7096	28.5646		+		+	008-WT_008-hcp	5	30	30	30	20.861	0	24.774	5	5	5	5	4	5	4	4	5	29.0137	28.8858	28.8887	28.6998	28.5682	28.4823	28.6424	28.362	28.7325	780000000	780000000	722000000	308000000	353000000	374000000	380000000	439000000	397000000	1122
WP_021456505.1;UPI0003916327	WP_021456505.1;UPI0003916327	WP_021456505.1 insulinase family protein [Vibrio coralliilyticus];UPI0003916327 status=active	3.55647e-05	0.00102065	008-hcp_008-tssM2;008-hcp_008-WT	0.714572	0.848113	0.03044	0.000215625	0.00534507	-0.773916	28.3787	28.4194	28.49	27.7389	27.5898	27.5463	27.5536	27.7129	27.6998		+		+	008-WT_008-hcp	8	25.8	25.8	25.8	47.46	0	87.145	7	6	8	6	6	6	6	6	7	28.2979	28.066	28.459	28.6831	28.0401	27.9539	28.1842	28.2847	28.3367	349000000	359000000	377000000	224000000	202000000	196000000	197000000	220000000	218000000	1455
WP_006959582.1;UPI0001B941DD	WP_006959582.1;UPI0001B941DD	WP_006959582.1 MULTISPECIES: citrate synthase [Vibrio];UPI0001B941DD status=active	3.82657e-05	0.00107836	008-WT_008-hcp;008-tssM2_008-hcp	0.990701	0.996903	-0.000387828	0.000603253	0.0102179	0.406474	30.2647	30.2308	30.1604	30.6544	30.611	30.611	30.6285	30.6713	30.5754		+		+	008-WT_008-hcp	18	62.2	62.2	62.2	48.246	0	323.31	16	14	13	17	15	16	18	17	17	32.1361	31.9045	32.0832	33.5179	33.056	32.8919	33.3033	33.1037	33.1177	1290000000	1260000000	1200000000	1690000000	1640000000	1640000000	1660000000	1710000000	1600000000	228
WP_021456945.1;UPI000390A5E5	WP_021456945.1;UPI000390A5E5	WP_021456945.1 lytic polysaccharide monooxygenase [Vibrio coralliilyticus];UPI000390A5E5 status=active	3.93648e-05	0.00107836	008-WT_008-tssM2;008-hcp_008-tssM2;008-hcp_008-WT	0.05135	0.250527	0.26744	4.25454e-05	0.00202378	-0.783483	29.099	29.066	28.9896	28.0711	28.1164	27.8142	28.2262	28.3109	28.267		+		+	008-WT_008-hcp	9	33.1	33.1	33.1	43.266	0	95.348	9	9	9	9	9	9	9	9	9	30.0609	29.9539	29.9677	29.9539	29.7771	29.5609	30.1724	30.0084	30.0349	575000000	562000000	533000000	282000000	291000000	236000000	314000000	333000000	323000000	772
WP_006958760.1;UPI0001B941BA	WP_006958760.1;UPI0001B941BA	WP_006958760.1 MULTISPECIES: leukocidin family pore-forming toxin [Vibrio];UPI0001B941BA status=active	4.36689e-05	0.00116108	008-hcp_008-tssM2;008-hcp_008-WT	0.542734	0.727485	0.0541414	0.000154378	0.00424539	-0.92398	26.5345	26.4186	26.3049	25.5165	25.5285	25.2785	25.4892	25.4953	25.5014		+		+	008-WT_008-hcp	6	25.8	25.8	25.8	34.275	0	18.122	6	6	4	4	6	4	5	5	6	26.9428	26.9203	26.604	26.9539	26.8504	26.0752	26.976	26.5898	26.8385	97200000	89700000	82900000	48000000	48400000	40700000	47100000	47300000	47500000	222
WP_021457709.1;UPI000390AF4E	WP_021457709.1;UPI000390AF4E	WP_021457709.1 aerolysin family beta-barrel pore-forming toxin [Vibrio coralliilyticus];UPI000390AF4E status=active	4.57236e-05	0.00119809	008-hcp_008-tssM2;008-hcp_008-WT	0.273903	0.531375	0.0976499	0.000483098	0.00895003	-0.859119	28.4032	28.4394	28.2262	27.3992	27.5014	27.2979	27.4473	27.4473	27.5969		+		+	008-WT_008-hcp	17	42	42	42	55.048	0	150.39	14	13	14	11	13	12	16	12	14	29.7849	29.5296	29.6093	29.6561	29.5826	29.1263	30.1361	29.7517	29.9677	355000000	364000000	314000000	177000000	190000000	165000000	183000000	183000000	203000000	811
WP_021457956.1;UPI000390F70F	WP_021457956.1;UPI000390F70F	WP_021457956.1 glutamine-hydrolyzing carbamoyl-phosphate synthase small subunit [Vibrio coralliilyticus];UPI000390F70F status=active	4.64798e-05	0.00120051	008-WT_008-hcp;008-tssM2_008-hcp	0.472463	0.689509	-0.0254637	0.000463291	0.00876766	0.335494	26.9977	26.9539	27.0296	27.3324	27.3324	27.3992	27.3153	27.2979	27.3745		+		+	008-WT_008-hcp	6	29.3	29.3	29.3	40.999	0	86.995	5	5	4	4	5	5	6	5	5	27.341	27.3324	27.4707	28.8264	28.579	28.5573	28.9344	28.5754	28.6458	134000000	130000000	137000000	169000000	169000000	177000000	167000000	165000000	174000000	1062
WP_019274764.1;UPI000318CA5E	WP_019274764.1;UPI000318CA5E	WP_019274764.1 MULTISPECIES: flagellar hook assembly protein FlgD [Vibrio];UPI000318CA5E status=active	5.25872e-05	0.00130243	008-hcp_008-tssM2;008-hcp_008-WT	0.185227	0.430802	0.15816	0.000498081	0.00903735	-0.969428	30.6544	30.6964	30.4727	29.393	29.6303	29.4174	29.7341	29.5165	29.6646		+		+	008-WT_008-hcp	17	88.6	88.6	88.6	25.217	0	260.46	17	17	17	16	15	16	17	17	16	32.5343	32.4159	32.3828	32.3828	32.1483	31.8865	32.4433	32.0381	32.2675	1690000000	1740000000	1490000000	705000000	831000000	717000000	893000000	768000000	851000000	725
WP_021457865.1;UPI0003913370	WP_021457865.1;UPI0003913370	WP_021457865.1 collagenase [Vibrio coralliilyticus];UPI0003913370 status=active	5.37264e-05	0.00131094	008-hcp_008-tssM2;008-hcp_008-WT	0.0788445	0.297222	0.158564	0.00109124	0.0137184	-1.27484	27.5463	27.4154	27.8858	26.143	26.2535	26.1507	26.4024	26.3943	26.2262		+		+	008-WT_008-hcp	11	25	25	25	91.425	0	183.15	10	8	8	6	9	7	10	11	10	28.9203	28.5536	29.2262	28.3828	28.267	28.0296	28.8142	28.4976	28.3367	196000000	179000000	248000000	74100000	80000000	74500000	88700000	88200000	78500000	1276
WP_165579799.1;UPI0013F3DA33	WP_165579799.1;UPI0013F3DA33	WP_165579799.1 S8 family serine peptidase [Vibrio coralliilyticus];UPI0013F3DA33 status=active	5.57748e-05	0.00131094	008-hcp_008-tssM2;008-hcp_008-WT	0.775402	0.881548	0.038674	0.000455227	0.00876766	-1.34545	26.5638	26.2714	26.3014	25.1293	25.0359	24.8191	25.0359	24.8811	25.1833		+		+	008-WT_008-hcp	6	15.8	15.8	15.8	60.622	0	28.177	6	5	6	4	5	6	5	5	5	27.2262	26.7389	26.9869	26.0813	26.518	26.1332	26.7771	26.3239	26.6181	99200000	81000000	82700000	36700000	34400000	29600000	34400000	30900000	38100000	1742
WP_021458506.1;UPI0003910E47	WP_021458506.1;UPI0003910E47	WP_021458506.1 assimilatory sulfite reductase (NADPH) flavoprotein subunit [Vibrio coralliilyticus];UPI0003910E47 status=active	5.58309e-05	0.00131094	008-WT_008-hcp;008-tssM2_008-hcp	0.117637	0.344903	-0.0709877	0.000866274	0.0125573	0.447177	27.0401	27.0084	27.1507	27.5754	27.632	27.5463	27.5389	27.5389	27.4629		+		+	008-WT_008-hcp	22	41.4	41.4	41.4	68.034	0	198.75	10	10	8	15	16	15	19	18	18	27.8741	27.6998	27.8799	29.7771	29.4785	29.3766	29.6964	29.3431	29.3023	138000000	135000000	149000000	200000000	208000000	196000000	195000000	195000000	185000000	1137
WP_165579906.1;UPI0013F3ADBE	WP_165579906.1;UPI0013F3ADBE	WP_165579906.1 DUF2169 domain-containing protein [Vibrio coralliilyticus];UPI0013F3ADBE status=active	5.85983e-05	0.00133286	008-hcp_008-tssM2;008-hcp_008-WT	0.530195	0.718302	0.0616767	0.000984631	0.0128367	-1.02395	25.2643	24.976	25.1055	24.0691	23.9672	24.0526	24.1253	24.217	23.9316		+		+	008-WT_008-hcp	3	16.5	16.5	16.5	37.354	0	18.43	2	3	2	3	2	3	3	3	3	25.2891	25.3578	25.3578	25.8504	24.6209	25.4923	25.6068	25.5285	25.2926	40300000	33000000	36100000	17600000	16400000	17400000	18300000	19500000	16000000	1708
WP_165579765.1;UPI0013F45C37	WP_165579765.1;UPI0013F45C37	WP_165579765.1 beta-prism lectin domain-containing protein [Vibrio coralliilyticus];UPI0013F45C37 status=active	5.89762e-05	0.00133286	008-hcp_008-tssM2;008-hcp_008-WT	0.145649	0.377023	0.133792	0.000983919	0.0128367	-0.938756	29.2759	29.2979	29.0137	28.1842	28.1507	28.0349	28.3745	28.1937	28.203		+		+	008-WT_008-hcp	28	36.9	36.9	36.9	103.19	0	323.31	21	20	22	23	24	19	22	22	23	31.3303	31.1724	30.8974	31.2193	30.9117	30.4334	31.4184	30.9539	30.9045	650000000	660000000	542000000	305000000	298000000	275000000	348000000	307000000	309000000	1820
WP_021456925.1;UPI0003916A51	WP_021456925.1;UPI0003916A51	WP_021456925.1 hydrogenase expression protein [Vibrio coralliilyticus];UPI0003916A51 status=active	6.3694e-05	0.00142171	008-hcp_008-tssM2;008-hcp_008-WT	0.0718307	0.285441	0.236841	0.00061094	0.0102179	-1.03525	34.4943	34.2048	34.1975	33.0673	33.1559	32.8571	33.3169	33.1842	33.2897		+		+	008-WT_008-hcp	22	37.8	37.8	37.8	110.47	0	323.31	22	22	21	21	21	20	21	19	21	35.5267	35.1415	35.2689	35.2759	34.9063	34.6143	35.2479	34.8469	35.1679	24199999488	19800000512	19700000768	8999999488	9569999872	7779999744	10700000256	9760000000	10499999744	1476
WP_006957411.1;UPI0001B9498F	WP_006957411.1;UPI0001B9498F	WP_006957411.1 MULTISPECIES: flagellar assembly lipoprotein FlgP [Vibrio];UPI0001B9498F status=active	6.64029e-05	0.0014641	008-hcp_008-WT;008-hcp_008-tssM2	0.277514	0.535055	-0.0970071	0.000799345	0.0120346	-0.897018	26.726	26.5898	26.8142	25.9361	25.9316	25.8623	25.9043	25.6676	25.867		+		+	008-WT_008-hcp	3	24.5	24.5	24.5	16.241	0	26.876	3	3	3	3	2	3	3	3	2	26.5754	26.3828	26.6865	26.9539	26.1795	26.5165	26.9088	26.0995	26.2979	111000000	101000000	118000000	64200000	64000000	61000000	62800000	53300000	61200000	351
WP_006959525.1;UPI0001B93FBE	WP_006959525.1;UPI0001B93FBE	WP_006959525.1 MULTISPECIES: flagellar protein FlaG [Vibrio];UPI0001B93FBE status=active	6.87928e-05	0.00147665	008-hcp_008-tssM2;008-hcp_008-WT	0.456274	0.677324	0.10516	0.000938171	0.0127014	-1.12827	29.6697	29.747	29.5389	28.3239	28.524	28.4073	28.3828	28.4394	28.7486		+		+	008-WT_008-hcp	12	74.6	74.6	74.6	16.091	0	235.25	10	10	12	11	11	12	12	11	10	30.9882	30.8385	30.8004	30.463	30.4433	30.2647	30.3724	30.5844	30.7453	854000000	901000000	780000000	336000000	386000000	356000000	350000000	364000000	451000000	203
WP_019277803.1;UPI00030F4B26	WP_019277803.1;UPI00030F4B26	WP_019277803.1 LPS assembly lipoprotein LptE [Vibrio coralliilyticus];UPI00030F4B26 status=active	7.04109e-05	0.00147665	008-hcp_008-tssM2;008-hcp_008-WT	0.793985	0.891211	0.0236168	0.000351422	0.00745183	-0.744716	26.3222	26.2225	26.2262	25.558	25.5433	25.3645	25.5045	25.417	25.6153		+		+	008-WT_008-hcp	7	39.5	39.5	39.5	23.679	0	23.272	6	4	5	6	6	6	7	7	5	27.217	26.1984	26.6458	27.4314	26.965	26.8741	27.7064	26.5595	27.1984	83900000	78300000	78500000	49400000	48900000	43200000	47600000	44800000	51400000	703
WP_165579630.1;UPI0013F3C0D3	WP_165579630.1;UPI0013F3C0D3	WP_165579630.1 FAD-binding protein [Vibrio coralliilyticus];UPI0013F3C0D3 status=active	7.07388e-05	0.00147665	008-hcp_008-WT;008-hcp_008-tssM2	0.563569	0.74413	-0.0556272	0.000630728	0.0102785	-1.08404	28.726	28.5646	28.4113	27.4234	27.6251	27.5682	27.5754	27.3578	27.5165		+		+	008-WT_008-hcp	18	45.3	45.3	45.3	59.832	0	323.31	17	17	17	16	16	16	18	17	16	30.846	30.6629	30.5664	30.5203	30.4134	30.2979	30.6372	29.995	30.4032	444000000	397000000	357000000	180000000	207000000	199000000	200000000	172000000	192000000	1724
WP_021458038.1;UPI000390A968	WP_021458038.1;UPI000390A968	WP_021458038.1 hypothetical protein [Vibrio coralliilyticus];UPI000390A968 status=active	7.16962e-05	0.00147665	008-hcp_008-WT;008-hcp_008-tssM2	0.482858	0.697461	-0.112779	0.000407467	0.00833886	-1.41132	26.8623	26.965	26.7129	25.4073	25.7389	25.4984	25.3066	25.3511	25.6486		+		+	008-WT_008-hcp	3	37	37	37	10.564	0	25.849	3	3	2	2	3	2	2	2	2	26.9203	26.8858	26.6865	26.4089	26.452	26.1719	26.2077	25.8647	26.4314	122000000	131000000	110000000	44500000	56000000	47400000	41500000	42800000	52600000	793
WP_165579416.1;UPI0013F4A84D	WP_165579416.1;UPI0013F4A84D	WP_165579416.1 S8 family serine peptidase [Vibrio coralliilyticus];UPI0013F4A84D status=active	7.20058e-05	0.00147665	008-hcp_008-tssM2;008-hcp_008-WT	0.231465	0.491567	0.102425	0.00113938	0.0138561	-0.690505	31.3828	31.2193	31.3724	30.5664	30.5664	30.4629	30.5844	30.5573	30.7613		+		+	008-WT_008-hcp	25	55.6	55.6	55.6	82.091	0	323.31	23	23	23	22	24	23	22	23	25	32.7231	32.4259	32.686	32.9505	32.5956	32.4556	32.8755	32.6415	32.8627	2800000000	2500000000	2780000000	1590000000	1590000000	1480000000	1610000000	1580000000	1820000000	1864
WP_021458638.1;UPI000390AAD8	WP_021458638.1;UPI000390AAD8	WP_021458638.1 MULTISPECIES: flagellar hook-associated protein FlgK [Vibrio];UPI000390AAD8 status=active	7.26889e-05	0.00147665	008-hcp_008-tssM2;008-hcp_008-WT	0.214387	0.467946	0.13272	0.000846858	0.0124206	-0.835081	29.7565	29.7421	29.5627	28.7486	28.8019	28.6075	28.7895	28.7771	28.9896		+		+	008-WT_008-hcp	33	63.5	63.5	63.5	68.29	0	323.31	29	28	29	27	28	28	32	32	29	31.8571	31.5156	31.3672	31.8004	31.6242	31.3303	31.8974	31.6671	31.9609	907000000	898000000	793000000	451000000	468000000	409000000	464000000	460000000	533000000	796
WP_021457513.1;UPI000391810F	WP_021457513.1;UPI000391810F	WP_021457513.1 M20/M25/M40 family metallo-hydrolase [Vibrio coralliilyticus];UPI000391810F status=active	7.54394e-05	0.00149884	008-hcp_008-tssM2;008-hcp_008-WT	0.393465	0.629769	0.117524	0.000650485	0.0104078	-1.2549	32.1052	32.0316	31.7692	30.5664	30.7692	30.4532	30.8682	30.6798	30.5933		+		+	008-WT_008-hcp	23	45.6	45.6	45.6	65.071	0	323.31	20	20	18	19	21	20	21	21	20	33.7751	33.6088	33.4581	33.3169	33.1498	32.81	33.5179	33.0592	33.0117	4620000256	4390000128	3660000000	1590000000	1830000000	1470000000	1960000000	1720000000	1620000000	1558
WP_040121702.1;UPI0005128A74	WP_040121702.1;UPI0005128A74	WP_040121702.1 type VI secretion system tip protein VgrG [Vibrio coralliilyticus];UPI0005128A74 status=active	8.73949e-05	0.0017175	008-WT_008-hcp;008-tssM2_008-hcp	0.66968	0.818333	-0.0616824	0.000530913	0.00953476	1.11769	27.8564	27.7958	27.965	29.1652	29.1189	28.8711	28.995	28.8173	29.158		+		+	008-WT_008-hcp	30	57.2	57.2	57.2	77.156	0	323.31	17	19	19	26	27	26	27	29	26	29.4881	29.4254	29.7031	32.6154	32.0737	31.7573	32.1513	31.901	32.2647	243000000	233000000	262000000	602000000	583000000	491000000	535000000	473000000	599000000	1656
WP_021458174.1;UPI0003916C62	WP_021458174.1;UPI0003916C62	WP_021458174.1 type VI secretion system ImpA family N-terminal domain-containing protein [Vibrio coralliilyticus];UPI0003916C62 status=active	9.19562e-05	0.00177675	008-tssM2_008-hcp;008-WT_008-hcp	0.757243	0.871051	0.0224838	0.00102098	0.0130212	0.704836	25.8457	26.0169	25.8623	26.6458	26.5754	26.5507	26.4938	26.6458	26.6998		+		+	008-WT_008-hcp	9	31.3	31.3	31.3	51.058	0	36.226	6	5	5	5	7	6	8	8	8	26.8858	26.515	26.2926	28.2759	28.2123	27.9031	28.4668	28.1604	28.1984	60300000	67900000	61000000	105000000	100000000	98300000	94500000	105000000	109000000	1485
WP_019276609.1;UPI0002F4C48C	WP_019276609.1;UPI0002F4C48C	WP_019276609.1 phosphoenolpyruvate carboxykinase (ATP) [Vibrio coralliilyticus];UPI0002F4C48C status=active	9.74846e-05	0.00182679	008-tssM2_008-hcp;008-WT_008-hcp	0.359896	0.615852	0.0182374	0.000976639	0.0128367	0.360546	31.2759	31.4134	31.3142	31.7088	31.6586	31.6629	31.6839	31.6923	31.7088		+		+	008-WT_008-hcp	47	86.7	86.7	86.7	60.392	0	323.31	38	36	37	40	42	40	43	44	38	33.099	33.1084	33.2479	34.5698	34.1975	34.1068	34.4396	34.1975	34.2965	2600000000	2860000000	2670000128	3510000128	3390000128	3400000000	3449999872	3470000128	3510000128	648
WP_021458006.1;UPI000390B0F9	WP_021458006.1;UPI000390B0F9	WP_021458006.1 transporter substrate-binding domain-containing protein [Vibrio coralliilyticus];UPI000390B0F9 status=active	9.86843e-05	0.00182679	008-tssM2_008-hcp;008-WT_008-hcp	0.546342	0.729091	0.0312443	0.000739563	0.0116217	0.588736	28.019	28.0084	28.1795	28.632	28.6865	28.5609	28.6527	28.7129	28.6075		+		+	008-WT_008-hcp	11	41.9	41.9	41.9	28.851	0	62.049	9	10	9	9	10	9	10	11	9	28.6075	28.4823	28.6595	30.2979	29.9259	29.7723	30.0737	29.7146	29.9539	272000000	270000000	304000000	416000000	432000000	396000000	422000000	440000000	409000000	820
WP_006957418.1;UPI0001B94996	WP_006957418.1;UPI0001B94996	WP_006957418.1 MULTISPECIES: flagellar basal body rod protein FlgC [Vibrio];UPI0001B94996 status=active	9.96836e-05	0.00182679	008-hcp_008-tssM2;008-hcp_008-WT	0.434795	0.661155	0.103589	0.000827257	0.0122351	-1.27659	26.1115	26.0484	25.7234	24.7077	24.3975	24.6375	24.5404	24.7846	24.7286		+		+	008-WT_008-hcp	2	23.2	23.2	23.2	15.05	0	26.856	2	2	2	2	2	2	2	2	2	26.0275	25.867	25.6622	25.7234	25.0854	25.239	25.3877	25.433	25.452	72500000	69400000	55400000	27400000	22100000	26100000	24400000	28900000	27800000	358
WP_021457666.1;UPI00039127F4	WP_021457666.1;UPI00039127F4	WP_021457666.1 BspA family leucine-rich repeat surface protein [Vibrio coralliilyticus];UPI00039127F4 status=active	0.00010676	0.0019111	008-hcp_008-tssM2;008-hcp_008-WT	0.591261	0.768148	0.0704664	0.00064434	0.010404	-1.0089	30.4433	30.4433	30.2647	29.1842	29.4688	29.2602	29.3578	29.2353	29.5315		+		+	008-WT_008-hcp	20	64.6	64.6	64.6	51.291	0	323.31	19	19	20	19	19	19	19	20	19	32.0769	32.005	31.901	31.9045	31.7373	31.4919	32.0084	31.7494	31.9814	1460000000	1460000000	1290000000	610000000	743000000	643000000	688000000	632000000	776000000	1233
WP_021457039.1;UPI000390F181	WP_021457039.1;UPI000390F181	WP_021457039.1 DUF411 domain-containing protein [Vibrio coralliilyticus];UPI000390F181 status=active	0.000111404	0.00195231	008-hcp_008-WT;008-hcp_008-tssM2	0.144602	0.375966	-0.288261	0.00028767	0.00649101	-1.55455	24.6264	24.9539	24.8385	23.5165	23.7796	23.3239	23.4298	23.1658	23.1596		+		+	008-WT_008-hcp	2	13.7	13.7	13.7	16.149	0	4.6466	2	1	2	2	2	1	2	2	1	24.2463	23.8191	23.8093	24.2607	24.6153	23.1174	24.3031	23.7895	23.087	25900000	32500000	30000000	12000000	14400000	10500000	11300000	9410000	9370000	1043
WP_021456895.1;UPI0003915289	WP_021456895.1;UPI0003915289	WP_021456895.1 amino acid ABC transporter substrate-binding protein [Vibrio coralliilyticus];UPI0003915289 status=active	0.000112301	0.00195231	008-tssM2_008-hcp;008-WT_008-hcp	0.0965006	0.317715	0.149705	0.000305848	0.00678609	0.684409	29.1937	29.3001	29.1604	29.8593	29.6697	29.7292	29.8279	29.9677	29.9117		+		+	008-WT_008-hcp	15	53.6	53.6	53.6	27.495	0	277.2	13	13	12	14	12	13	14	14	12	30.4234	30.4532	30.393	32.196	31.6329	31.5978	32.0864	31.9574	31.9882	614000000	661000000	600000000	974000000	854000000	890000000	953000000	1050000000	1010000000	1393
WP_006962138.1;UPI0001B95692	WP_006962138.1;UPI0001B95692	WP_006962138.1 MULTISPECIES: hypothetical protein [Vibrio];UPI0001B95692 status=active	0.000127219	0.00219058	008-hcp_008-tssM2;008-hcp_008-WT	0.729708	0.855525	0.0399939	0.00142766	0.0155958	-0.872668	26.2979	26.189	26.3578	25.3645	25.4425	25.2996	25.3307	25.2891	25.6068		+		+	008-WT_008-hcp	2	10	10	10	25.17	0	4.0616	2	2	2	1	2	2	2	2	2	25.9998	25.7234	25.9111	25.3376	25.5898	25.3031	25.9977	25.5955	25.8457	82500000	76500000	86000000	43200000	45600000	41300000	42200000	41000000	51100000	524
WP_021457604.1;UPI000390B83F	WP_021457604.1;UPI000390B83F	WP_021457604.1 DsbA family protein [Vibrio coralliilyticus];UPI000390B83F status=active	0.000137564	0.00232444	008-hcp_008-tssM2;008-hcp_008-WT	0.0940369	0.317519	0.139661	0.00101378	0.0130212	-0.533311	26.1214	26.2299	26.3031	25.5014	25.48	25.654	25.7466	25.673	25.6348		+		+	008-WT_008-hcp	7	34.8	34.8	34.8	25.863	0	32.708	5	5	4	6	6	5	7	7	6	26.341	26.521	26.2944	27.0711	26.6181	26.5463	27.391	26.8623	26.8623	73000000	78700000	82800000	47500000	46800000	52800000	56300000	53500000	52100000	845
WP_021457041.1;UPI000390CCDB	WP_021457041.1;UPI000390CCDB	WP_021457041.1 porin [Vibrio coralliilyticus];UPI000390CCDB status=active	0.000142877	0.002374	008-hcp_008-tssM2;008-hcp_008-WT	0.0872026	0.309587	0.062081	0.00227685	0.0204452	-0.446641	26.8858	26.8264	26.6865	26.3014	26.2996	26.2714	26.3894	26.3031	26.3662		+		+	008-WT_008-hcp	6	26.2	26.2	26.2	42.061	0	62.989	5	5	6	6	4	3	5	5	4	27.1795	27.1604	27.1795	27.9705	27.524	27.0711	27.9923	27.673	27.5609	124000000	119000000	108000000	82700000	82600000	81000000	87900000	82800000	86500000	912
WP_006961485.1;UPI0001B939D6	WP_006961485.1;UPI0001B939D6	WP_006961485.1 MULTISPECIES: outer membrane protein OmpW [Vibrio];UPI0001B939D6 status=active	0.000143123	0.002374	008-hcp_008-tssM2;008-hcp_008-WT	0.233778	0.494581	0.118738	0.000601756	0.0102179	-0.734491	32.5686	32.6307	32.4032	31.6022	31.8385	31.6022	31.7573	31.781	31.8608		+		+	008-WT_008-hcp	1	7	7	7	22.963	0	25.18	1	1	1	1	1	1	1	1	1	31.5527	31.525	31.4967	31.9848	31.5203	31.4083	31.7849	31.4823	31.6586	6369999872	6649999872	5680000000	3260000000	3840000000	3260000000	3630000128	3689999872	3900000000	113
WP_021457596.1;UPI000390E341	WP_021457596.1;UPI000390E341	WP_021457596.1 aspartate/glutamate racemase family protein [Vibrio coralliilyticus];UPI000390E341 status=active	0.000151652	0.00249262	008-WT_008-hcp;008-tssM2_008-hcp	0.405801	0.638281	-0.394454	0.00178328	0.0172449	2.88487	20	20	20	23.3511	22.9584	23.5285	22.1047	23.2679	23.2821		+		+	008-WT_008-hcp	1	6.1	6.1	6.1	25.026	0	2.9517	0	0	0	1	1	1	1	1	1	NaN	NaN	NaN	23.4676	22.2989	23.4041	22.3403	22.9079	23.0409	0	0	0	10700000	8150000	12100000	4510000	10100000	10200000	992
WP_165579773.1;UPI0013F4B1A6	WP_165579773.1;UPI0013F4B1A6	WP_165579773.1 cellulose-binding domain-containing protein [Vibrio coralliilyticus];UPI0013F4B1A6 status=active	0.000167201	0.0026991	008-hcp_008-tssM2;008-hcp_008-WT	0.0649135	0.279365	0.27565	0.0024141	0.0209301	-1.06863	26.2679	25.9066	25.8433	24.7234	24.7389	24.5225	25.0148	24.7695	25.0275		+		+	008-WT_008-hcp	9	18	18	18	94.35	0	52.077	6	6	6	6	6	6	8	7	5	26.9977	26.5754	26.6865	26.452	26.3528	26.1776	26.9539	26.4661	26.5551	80800000	62900000	60200000	27700000	28000000	24100000	33900000	28600000	34200000	1869
WP_006962072.1;UPI0001B9527F	WP_006962072.1;UPI0001B9527F	WP_006962072.1 MULTISPECIES: tripartite tricarboxylate transporter substrate binding protein [Vibrio];UPI0001B9527F status=active	0.000181859	0.00290975	008-hcp_008-tssM2;008-hcp_008-WT	0.658102	0.812353	0.0287914	0.00191303	0.018005	-0.438408	26.1234	26.1546	26.0793	25.6944	25.6375	25.6237	25.5955	25.6595	25.7871		+		+	008-WT_008-hcp	10	42.7	42.7	42.7	35.115	0	125.12	7	7	6	7	8	7	6	7	6	26.9977	27.2262	26.965	27.6389	27.3662	27.4707	27.524	27.2625	27.3239	73100000	74700000	70900000	54300000	52200000	51700000	50700000	53000000	57900000	487
WP_021456293.1;UPI0003918819	WP_021456293.1;UPI0003918819	WP_021456293.1 hypothetical protein [Vibrio coralliilyticus];UPI0003918819 status=active	0.000190001	0.00296139	008-hcp_008-WT;008-hcp_008-tssM2	0.122228	0.349109	-0.263685	0.000331915	0.00712403	-1.26031	27.8324	27.611	27.5165	26.7389	26.8142	26.417	26.3695	26.3066	26.5029		+		+	008-WT_008-hcp	5	22.8	22.8	22.8	39.983	0	79.841	4	5	4	4	4	3	4	3	4	28.4234	28.0609	28.2123	28.6629	28.4473	27.4314	28.4862	27.3745	27.8264	239000000	205000000	192000000	112000000	118000000	89600000	86700000	83000000	95100000	1592
WP_006957391.1;UPI0001B9497B	WP_006957391.1;UPI0001B9497B	WP_006957391.1 MULTISPECIES: adenylate kinase [Vibrio];UPI0001B9497B status=active	0.00019215	0.00296929	008-WT_008-hcp;008-tssM2_008-hcp	0.699011	0.840089	-0.0298684	0.00116892	0.0140911	0.496977	29.2803	29.3174	29.2714	29.8901	29.7453	29.8142	29.8279	29.8608	29.6713		+		+	008-WT_008-hcp	14	69.2	69.2	69.2	23.266	0	230.96	12	10	11	13	9	13	13	13	12	30.3828	30.1239	30.393	32.0705	31.0673	31.6586	32.0084	31.6285	31.7533	652000000	669000000	648000000	995000000	900000000	944000000	953000000	975000000	855000000	350
WP_021455185.1;UPI00039133B6	WP_021455185.1;UPI00039133B6	WP_021455185.1 S24 family peptidase [Vibrio coralliilyticus];UPI00039133B6 status=active	0.000194055	0.00297332	008-WT_008-hcp;008-tssM2_008-hcp	0.362999	0.616506	-0.162519	0.00125719	0.0146533	1.21867	24.3444	24.0526	24.3578	25.7895	25.417	25.6918	25.2679	25.6568	25.4862		+		+	008-WT_008-hcp	4	27.9	27.9	27.9	22.641	0	26.388	1	1	3	2	2	2	4	4	3	22.9707	22.5213	25.228	26.6998	25.2244	26.2096	26.5433	26.515	25.6096	21300000	17400000	21500000	58000000	44800000	54200000	40400000	52900000	47000000	1278
WP_021457302.1;UPI00039154E9	WP_021457302.1;UPI00039154E9	WP_021457302.1 fumarate reductase (quinol) flavoprotein subunit [Vibrio coralliilyticus];UPI00039154E9 status=active	0.000195893	0.00297625	008-tssM2_008-hcp;008-WT_008-hcp	0.385576	0.629264	0.0731227	0.00113761	0.0138561	0.572267	26.8019	26.7645	26.7389	27.2891	27.3153	27.1984	27.4707	27.2979	27.2535		+		+	008-WT_008-hcp	15	36.2	36.2	36.2	66.762	0	149.78	9	9	9	11	10	11	12	12	11	27.9595	27.9031	28.0453	29.6848	29.3683	29.1771	29.6781	29.4727	29.3848	117000000	114000000	112000000	164000000	167000000	154000000	186000000	165000000	160000000	1400
WP_006959338.1;UPI0001B93962	WP_006959338.1;UPI0001B93962	WP_006959338.1 MULTISPECIES: 30S ribosomal protein S1 [Vibrio];UPI0001B93962 status=active	0.000199195	0.00297771	008-WT_008-hcp;008-tssM2_008-hcp	0.173119	0.415298	-0.0541458	0.00177429	0.0172449	0.350546	30.7292	30.7292	30.8608	31.13	31.1783	31.225	31.1239	31.1544	31.0927		+		+	008-WT_008-hcp	30	51.4	51.4	51.4	60.961	0	323.31	23	22	18	23	24	23	29	27	28	32.1842	31.781	32.3088	33.6198	33.1872	33.2193	33.5527	33.2336	33.4581	1780000000	1780000000	1950000000	2350000128	2430000128	2510000128	2340000000	2390000128	2289999872	103
WP_006957088.1;UPI0001B93B43	WP_006957088.1;UPI0001B93B43	WP_006957088.1 MULTISPECIES: S-ribosylhomocysteine lyase [Vibrio];UPI0001B93B43 status=active	0.000199283	0.00297771	008-WT_008-hcp;008-tssM2_008-hcp	0.0723289	0.285441	-0.0857016	0.00318949	0.0249118	0.346022	30.362	30.4727	30.5109	30.8682	30.8608	30.9117	30.8534	30.7453	30.7849		+		+	008-WT_008-hcp	10	75.6	75.6	75.6	19.052	0	271.13	10	10	10	10	10	10	10	10	10	31.4032	31.3515	31.4678	32.966	32.5799	32.463	33.1021	32.5481	32.6198	1380000000	1490000000	1530000000	1960000000	1950000000	2020000000	1940000000	1800000000	1850000000	128
WP_006957350.1;UPI0001B9477A	WP_006957350.1;UPI0001B9477A	WP_006957350.1 MULTISPECIES: lipoyl synthase [Vibrio];UPI0001B9477A status=active	0.000208418	0.00308104	008-tssM2_008-hcp;008-WT_008-hcp	0.844904	0.915313	0.0107994	0.0014674	0.0158071	0.383479	26.4707	26.4567	26.5165	26.8142	26.8974	26.8504	26.8858	26.7771	26.9316		+		+	008-WT_008-hcp	6	21.5	21.5	21.5	36.368	0	37.191	6	6	4	6	6	6	6	6	5	26.5477	26.673	26.9539	28.1842	27.8324	27.9088	28.1556	27.8916	27.632	93000000	92100000	96000000	118000000	125000000	121000000	124000000	115000000	128000000	295
WP_006957112.1;UPI0001B93D43	WP_006957112.1;UPI0001B93D43	WP_006957112.1 MULTISPECIES: DNA-directed RNA polymerase subunit beta [Vibrio];UPI0001B93D43 status=active	0.000209606	0.00308104	008-WT_008-hcp;008-tssM2_008-hcp	0.434658	0.661155	-0.0436732	0.00013228	0.00398193	0.349445	29.5033	29.4394	29.4938	29.9677	29.8112	29.837	29.8309	29.8504	29.8035		+		+	008-WT_008-hcp	74	63.7	63.7	63.7	149.72	0	323.31	63	60	58	66	65	66	70	69	67	32.5085	32.2591	32.463	33.9933	33.4458	33.4943	33.7849	33.4702	33.6088	761000000	728000000	756000000	1050000000	942000000	959000000	955000000	968000000	937000000	153
WP_021456838.1;UPI00039116FE	WP_021456838.1;UPI00039116FE	WP_021456838.1 hypothetical protein [Vibrio coralliilyticus];UPI00039116FE status=active	0.000215849	0.00312205	008-hcp_008-WT;008-hcp_008-tssM2	0.255827	0.51515	-0.221598	0.00130824	0.0148549	-1.48859	26.8504	26.9977	26.604	25.4202	25.7024	25.5285	25.3745	25.0567	25.5551		+		+	008-WT_008-hcp	5	13.5	13.5	13.5	39.825	0	25.225	4	3	3	3	4	3	4	4	4	26.9428	26.6458	26.3595	26.3393	26.1776	26.002	26.4425	26.0084	26.3595	121000000	134000000	102000000	44900000	54600000	48400000	43500000	34900000	49300000	1168
WP_021455271.1;UPI0003913BF3	WP_021455271.1;UPI0003913BF3	WP_021455271.1 MULTISPECIES: S8 family peptidase [Vibrio];UPI0003913BF3 status=active	0.00023405	0.00333198	008-hcp_008-tssM2;008-hcp_008-WT	0.391688	0.629604	0.157162	0.00218484	0.0199239	-1.173	30.8309	30.6285	30.5296	29.3766	29.4473	29.1747	29.7341	29.4938	29.2422		+		+	008-WT_008-hcp	15	55.3	55.3	55.3	54.78	0	323.31	14	11	12	12	12	12	14	13	12	31.9539	31.341	31.6022	31.3828	31.1052	30.8901	31.6629	31.1901	30.995	1910000000	1660000000	1550000000	697000000	732000000	606000000	893000000	756000000	635000000	1305
WP_021456866.1;UPI000390D6E4	WP_021456866.1;UPI000390D6E4	WP_021456866.1 bifunctional UDP-sugar hydrolase/5-nucleotidase UshA [Vibrio coralliilyticus];UPI000390D6E4 status=active	0.000242172	0.00339417	008-hcp_008-tssM2;008-hcp_008-WT	0.669756	0.818333	0.0469182	0.00185025	0.0176486	-0.752679	29.8096	29.8872	29.6998	28.9622	29.104	28.9316	29.094	28.877	29.1676		+		+	008-WT_008-hcp	25	55.5	55.5	55.5	61.288	0	182.15	23	19	18	18	22	16	21	22	20	31.463	31.3568	31.3196	31.7927	31.4919	31.1115	31.7373	31.3568	31.5618	941000000	993000000	872000000	523000000	577000000	512000000	573000000	493000000	603000000	946
WP_021457003.1;UPI0003910833	WP_021457003.1;UPI0003910833	WP_021457003.1 alpha-amylase family protein [Vibrio coralliilyticus];UPI0003910833 status=active	0.000248017	0.00344934	008-hcp_008-tssM2;008-hcp_008-WT	0.113934	0.343823	0.169576	0.00290469	0.023889	-0.594014	31.1239	31.1783	30.9746	30.3828	30.3724	30.2308	30.362	30.5573	30.5754		+		+	008-WT_008-hcp	30	70.8	70.8	70.8	51.676	0	323.31	27	27	26	26	26	27	30	27	29	32.6565	32.5504	32.4483	32.9295	32.4678	32.3303	32.8829	32.7613	32.8755	2340000000	2430000128	2110000000	1400000000	1390000000	1260000000	1380000000	1580000000	1600000000	1113
WP_006960604.1;UPI0001B94C05	WP_006960604.1;UPI0001B94C05	WP_006960604.1 MULTISPECIES: ribose ABC transporter substrate-binding protein RbsB [Vibrio];UPI0001B94C05 status=active	0.000257723	0.00355698	008-hcp_008-WT;008-hcp_008-tssM2	0.178804	0.422183	-0.0571264	0.00135446	0.0152811	-0.48256	28.3324	28.2847	28.1361	27.7645	27.8741	27.8385	27.7517	27.7958	27.7581		+		+	008-WT_008-hcp	9	48.6	48.6	48.6	30.648	0	215.56	8	6	7	8	8	8	8	8	9	29.1015	28.8081	28.7739	29.7292	29.3494	29.2759	29.5426	29.3578	29.4073	338000000	327000000	295000000	228000000	246000000	240000000	226000000	233000000	227000000	392
WP_021456345.1;UPI000390BB13	WP_021456345.1;UPI000390BB13	WP_021456345.1 hypothetical protein [Vibrio coralliilyticus];UPI000390BB13 status=active	0.000263425	0.00360812	008-hcp_008-tssM2;008-hcp_008-WT	0.0623709	0.274024	0.362977	0.002987	0.024049	-1.03254	30.4532	30.3515	30.0349	28.7895	29.0864	28.7771	29.4433	29.1239	29.1747		+		+	008-WT_008-hcp	17	57.7	57.7	57.7	41.156	0	323.31	15	16	14	17	15	15	16	16	16	31.8719	31.7413	31.5933	31.2759	31.3879	31.015	31.9117	31.4581	31.4919	1470000000	1370000000	1100000000	464000000	570000000	460000000	730000000	585000000	606000000	858
WP_021456149.1;UPI000390E69B	WP_021456149.1;UPI000390E69B	WP_021456149.1 hypothetical protein [Vibrio coralliilyticus];UPI000390E69B status=active	0.000281608	0.00382817	008-hcp_008-tssM2;008-hcp_008-WT	0.133841	0.361269	0.162657	0.00323061	0.0250479	-1.22253	24.417	24.5696	23.9672	22.8307	22.9725	22.9951	23.0691	23.2273	22.9899		+		+	008-WT_008-hcp	2	7.6	7.6	7.6	42.681	0	4.9736	2	2	2	2	2	2	1	1	2	24.0443	23.976	23.7796	23.6431	23.7995	23.4551	22.9829	22.8557	23.848	22400000	24900000	16400000	7460000	8230000	8360000	8800000	9820000	8330000	1005
WP_085058136.1;UPI000A117519	WP_085058136.1;UPI000A117519	WP_085058136.1 DUF1566 domain-containing protein [Vibrio coralliilyticus];UPI000A117519 status=active	0.000288002	0.00388587	008-hcp_008-tssM2;008-hcp_008-WT	0.759534	0.871458	0.0443287	0.00231576	0.0205224	-1.10789	24.1871	24.4105	24.0359	22.9423	23.1704	23.0641	22.867	23.2214	23.2214		+		+	008-WT_008-hcp	4	3.8	3.8	3.8	175.51	0	7.9712	4	4	3	3	4	3	2	3	3	24.5285	24.5285	24.1642	24.3376	24.3578	23.7286	23.5869	23.9406	23.9134	19100000	22300000	17200000	8060000	9440000	8770000	7650000	9780000	9780000	1678
WP_021458613.1;UPI0003916DC3	WP_021458613.1;UPI0003916DC3	WP_021458613.1 oligopeptidase A [Vibrio coralliilyticus];UPI0003916DC3 status=active	0.000292249	0.00391397	008-tssM2_008-hcp;008-WT_008-hcp	0.159624	0.398905	0.0376288	0.00177364	0.0172449	0.216653	28.3536	28.3196	28.3951	28.5389	28.5165	28.55	28.5826	28.5352	28.6005		+		+	008-WT_008-hcp	26	46.2	46.2	46.2	77.188	0	323.31	18	19	19	24	20	25	23	24	22	30.2647	30.0479	30.3303	31.8042	31.2979	31.325	31.5573	31.3463	31.4134	343000000	335000000	353000000	390000000	384000000	393000000	402000000	389000000	407000000	1490
WP_021456534.1;UPI000390CC21	WP_021456534.1;UPI000390CC21	WP_021456534.1 chitinase [Vibrio coralliilyticus];UPI000390CC21 status=active	0.000296054	0.00392004	008-hcp_008-tssM2;008-hcp_008-WT	0.148817	0.381869	0.126675	0.00382792	0.027964	-0.878805	30.9814	30.846	30.5481	29.7676	29.8065	29.7849	29.8785	30.0479	29.8127		+		+	008-WT_008-hcp	18	44.4	44.4	44.4	60.708	0	323.31	15	15	13	14	14	14	17	16	15	31.947	31.7129	31.4581	31.8829	31.5062	31.4433	31.94	31.781	31.7413	2120000000	1930000000	1570000000	914000000	939000000	925000000	987000000	1110000000	943000000	909
WP_019277505.1;UPI0002DC6FFB	WP_019277505.1;UPI0002DC6FFB	WP_019277505.1 MULTISPECIES: GatB/YqeY domain-containing protein [Vibrio];UPI0002DC6FFB status=active	0.000297039	0.00392004	008-WT_008-hcp;008-tssM2_008-hcp	0.095879	0.317519	-0.109999	0.00334487	0.0255069	0.313817	26.5565	26.4999	26.4536	26.8858	26.9869	26.9088	26.8741	26.7389	26.8385		+		+	008-WT_008-hcp	5	40.8	40.8	40.8	15.892	0	30.049	2	3	3	3	3	5	4	4	4	26.5711	26.6181	26.0955	28.5609	28.0609	28.3239	28.4154	28.4551	28.4032	98700000	94900000	91900000	124000000	133000000	126000000	123000000	112000000	120000000	583
WP_021457017.1;UPI0003918820	WP_021457017.1;UPI0003918820	WP_021457017.1 amidohydrolase [Vibrio coralliilyticus];UPI0003918820 status=active	0.000307693	0.00403122	008-hcp_008-WT;008-hcp_008-tssM2	0.702558	0.841546	-0.0651925	0.000888731	0.0125573	-1.10369	26.9869	26.9203	26.8142	25.8409	26.0732	25.6918	25.6703	25.7103	26.0296		+		+	008-WT_008-hcp	2	4.3	4.3	4.3	61.418	0.0050562	2.1306	1	1	1	1	1	1	1	2	1	26.1908	25.9912	25.9473	25.5725	25.5315	24.9316	25.7466	25.5014	25.5667	133000000	127000000	118000000	60100000	70600000	54200000	53400000	54900000	68500000	1593
WP_019275317.1;UPI0002DE8C38	WP_019275317.1;UPI0002DE8C38	WP_019275317.1 MULTISPECIES: hypothetical protein [Vibrio];UPI0002DE8C38 status=active	0.000313901	0.00408297	008-hcp_008-tssM2;008-hcp_008-WT	0.0711397	0.285441	0.314826	0.00249862	0.021354	-0.801017	29.6848	29.7942	29.4976	28.3578	28.7031	28.5682	28.6964	28.9484	28.9287		+		+	008-WT_008-hcp	8	51.7	51.7	51.7	12.297	0	124.86	8	8	8	7	8	7	8	8	8	30.7373	30.7373	30.393	29.8872	30.2979	29.9259	30.2869	30.1361	30.5014	863000000	931000000	758000000	344000000	437000000	398000000	435000000	518000000	511000000	591
WP_165579690.1;UPI0013F4A5B0	WP_165579690.1;UPI0013F4A5B0	WP_165579690.1 ricin-type beta-trefoil lectin domain protein [Vibrio coralliilyticus];UPI0013F4A5B0 status=active	0.000324776	0.00419425	008-hcp_008-tssM2;008-hcp_008-WT	0.454477	0.676929	0.161769	0.0011351	0.0138561	-1.29063	29.0813	28.8829	28.7645	27.3662	27.7517	27.2535	27.8445	27.5969	27.4154		+		+	008-WT_008-hcp	23	56.8	56.8	56.8	68.307	0	323.31	21	20	19	17	19	19	22	19	17	31.099	30.9045	30.7129	30.341	30.4433	29.893	30.8974	30.1724	30.2193	568000000	495000000	456000000	173000000	226000000	160000000	241000000	203000000	179000000	1863
WP_021456662.1;UPI000391005D	WP_021456662.1;UPI000391005D	WP_021456662.1 MULTISPECIES: 3-deoxy-manno-octulosonate-8-phosphatase KdsC [Vibrio];UPI000391005D status=active	0.000355139	0.00452176	008-tssM2_008-hcp;008-WT_008-hcp	0.625161	0.787938	0.0189266	0.00188568	0.017843	0.266371	25.7945	25.8312	25.7619	26.0062	26.0588	26.065	26.0526	26.1194	26.0148		+		+	008-WT_008-hcp	5	30.8	30.8	30.8	20.446	0	35.921	3	3	4	5	4	5	4	4	4	25.8811	25.8528	26.3307	27.5463	27.1604	27.4551	27.5165	27.2891	27.2445	58200000	59700000	56900000	67400000	69900000	70200000	69600000	72900000	67800000	1091
WP_021456242.1;UPI000390FCEE	WP_021456242.1;UPI000390FCEE	WP_021456242.1 TonB-dependent receptor [Vibrio coralliilyticus];UPI000390FCEE status=active	0.000364645	0.00461033	008-hcp_008-WT;008-hcp_008-tssM2	0.926737	0.969169	-0.00897217	0.000801068	0.0120346	-0.742582	26.5225	26.4892	26.2838	25.7363	25.824	25.5345	25.6811	25.6375	25.7492		+		+	008-WT_008-hcp	10	22.6	22.6	22.6	77.74	0	111.99	8	9	8	8	9	8	9	7	9	27.6931	27.6458	27.611	27.8324	27.9088	27.189	27.673	27.391	27.9316	96400000	94200000	81700000	55900000	59400000	48600000	53800000	52200000	56400000	1082
WP_006959350.1;UPI0001B93969	WP_006959350.1;UPI0001B93969	WP_006959350.1 MULTISPECIES: ATP-dependent Clp endopeptidase proteolytic subunit ClpP [Vibrio];UPI0001B93969 status=active	0.000383709	0.00481768	008-tssM2_008-hcp;008-WT_008-hcp	0.0948303	0.317519	0.20611	0.000106485	0.00373208	0.682692	29.0296	29.0505	28.965	29.6646	29.3848	29.4254	29.6898	29.7645	29.6389		+		+	008-WT_008-hcp	4	26.4	26.4	26.4	22.991	0	115.42	3	3	3	3	3	3	3	4	3	29.4012	29.1984	29.2869	30.8755	30.3303	30.2077	30.7849	30.611	30.6022	548000000	556000000	524000000	851000000	701000000	721000000	866000000	912000000	836000000	106
WP_021455353.1;UPI0003916545	WP_021455353.1;UPI0003916545	WP_021455353.1 DUF4150 domain-containing protein [Vibrio coralliilyticus];UPI0003916545 status=active	0.000387469	0.00483134	008-tssM2_008-hcp;008-WT_008-hcp	0.548474	0.730747	0.145256	0.000105008	0.00373208	1.52354	23.8576	23.8858	24.1095	25.7568	25.1055	25.1253	25.4583	25.3811	25.5841		+		+	008-WT_008-hcp	1	5.8	5.8	5.8	53.148	0	17.129	1	1	1	1	1	1	1	1	1	23.0443	22.969	23.3511	25.8215	24.7796	24.7695	25.4202	25.0567	25.3578	15200000	15500000	18100000	56700000	36100000	36600000	46100000	43700000	50300000	1460
WP_165579631.1;UPI0013F3CAF7	WP_165579631.1;UPI0013F3CAF7	WP_165579631.1 carotenoid oxygenase family protein [Vibrio coralliilyticus];UPI0013F3CAF7 status=active	0.000391987	0.0048542	008-hcp_008-WT;008-hcp_008-tssM2	0.975756	0.992028	-0.00284322	0.00143552	0.0155958	-0.813125	26.8019	26.4754	26.558	25.9428	25.7995	25.6622	25.767	25.7619	25.867		+		+	008-WT_008-hcp	8	17.9	17.9	17.9	69.537	0	50.047	8	7	6	5	8	5	8	6	7	27.5389	26.9869	27.1214	27.5826	27.2979	26.8385	27.4154	27.0505	27.4154	117000000	93300000	98800000	64500000	58400000	53100000	57100000	56900000	61200000	1730
WP_021455162.1;UPI000A0F82AC	WP_021455162.1;UPI000A0F82AC	WP_021455162.1 lipid A deacylase LpxR family protein [Vibrio coralliilyticus];UPI000A0F82AC status=active	0.000396459	0.00487617	008-hcp_008-tssM2;008-hcp_008-WT	0.257019	0.516374	0.150148	0.0021637	0.0198339	-0.767967	28.2123	28.0711	27.9372	27.217	27.2625	26.9869	27.2979	27.1795	27.4394		+		+	008-WT_008-hcp	7	35.1	35.1	35.1	36.585	0	275.66	7	7	7	7	7	6	7	7	7	29.3066	29.0711	29.099	29.1015	29.094	28.6285	29.4823	28.9344	29.2869	311000000	282000000	257000000	156000000	161000000	133000000	165000000	152000000	182000000	1673
WP_021457304.1;UPI000390FA3F	WP_021457304.1;UPI000390FA3F	WP_021457304.1 YjbH domain-containing protein [Vibrio coralliilyticus];UPI000390FA3F status=active	0.000403398	0.00492799	008-hcp_008-WT;008-hcp_008-tssM2	0.363791	0.617257	-0.157115	0.000397747	0.0082357	-1.07563	24.976	24.7745	24.8717	24.0443	24.1253	23.6971	23.9043	23.6431	23.848		+		+	008-WT_008-hcp	9	17.6	17.6	17.6	82.349	0	44.889	6	6	5	5	6	5	7	4	6	26.228	25.6513	25.7945	25.9248	25.7517	25.1871	25.9955	25.2961	25.8623	33000000	28700000	30700000	17300000	18300000	13600000	15700000	13100000	15100000	1071
WP_021456767.1;UPI000390CE99	WP_021456767.1;UPI000390CE99	WP_021456767.1 adenylosuccinate lyase [Vibrio coralliilyticus];UPI000390CE99 status=active	0.000432382	0.00521164	008-WT_008-hcp;008-tssM2_008-hcp	0.484345	0.69797	-0.0496852	0.00224038	0.0202209	0.502899	27.8019	27.7517	27.9484	28.4234	28.2891	28.4473	28.267	28.4113	28.3324		+		+	008-WT_008-hcp	18	42.3	42.3	42.3	51.386	0	221.97	16	17	16	18	17	18	17	17	17	29.8489	29.7911	29.8974	31.5014	30.9814	31.1239	31.3672	31.08	31.1604	234000000	226000000	259000000	360000000	328000000	366000000	323000000	357000000	338000000	920
WP_019274162.1;UPI000311004D	WP_019274162.1;UPI000311004D	WP_019274162.1 outer membrane protein assembly factor BamB [Vibrio coralliilyticus];UPI000311004D status=active	0.000438084	0.00524541	008-hcp_008-WT;008-hcp_008-tssM2	0.215962	0.470222	-0.176901	0.00092552	0.0127014	-0.823542	25.558	25.6264	25.5225	25.0854	24.848	24.8336	24.7441	24.5926	24.8997		+		+	008-WT_008-hcp	6	18.9	18.9	18.9	41.183	0	59.915	5	4	4	4	4	4	5	5	5	26.8741	26.3662	26.1135	27.1795	26.3975	26.4441	27.0296	26.3324	26.9869	49400000	51800000	48200000	35600000	30200000	29900000	28100000	25300000	31300000	706
WP_165579490.1;UPI0013F3FC93	WP_165579490.1;UPI0013F3FC93	WP_165579490.1 acetylornithine deacetylase [Vibrio coralliilyticus];UPI0013F3FC93 status=active	0.000447059	0.00531765	008-WT_008-hcp;008-tssM2_008-hcp	0.128124	0.352876	-0.100452	0.00636404	0.0402903	0.371779	25.2133	25.1719	25.3342	25.7182	25.6944	25.7234	25.6237	25.5165	25.6944		+		+	008-WT_008-hcp	4	17.2	17.2	17.2	41.63	0	61.607	3	2	4	3	3	3	4	4	3	25.2926	25.1371	25.8044	27.0914	26.632	26.6998	26.673	26.8623	26.2961	38900000	37800000	42300000	55200000	54300000	55400000	51700000	48000000	54300000	1761
WP_165579439.1;UPI0013F3DE78	WP_165579439.1;UPI0013F3DE78	WP_165579439.1 assimilatory sulfite reductase (NADPH) hemoprotein subunit [Vibrio coralliilyticus];UPI0013F3DE78 status=active	0.000459942	0.00543513	008-tssM2_008-hcp;008-WT_008-hcp	0.467448	0.687561	0.0657247	0.000796097	0.0120346	0.527175	27.0813	27.0401	27.0813	27.6181	27.5536	27.4154	27.673	27.6251	27.4862		+		+	008-WT_008-hcp	27	53.8	53.8	53.8	64.72	0	313.76	19	19	16	26	24	23	27	26	26	28.805	28.509	28.5682	30.6544	30.1724	30.0217	30.8234	30.3088	30.2308	142000000	138000000	142000000	206000000	197000000	179000000	214000000	207000000	188000000	1745
WP_006959526.1;UPI0001B93FBF	WP_006959526.1;UPI0001B93FBF	WP_006959526.1 MULTISPECIES: flagellin [Vibrio];UPI0001B93FBF status=active	0.000499151	0.00577802	008-hcp_008-tssM2;008-hcp_008-WT	0.0763783	0.292959	0.280563	0.0063925	0.0403254	-0.881949	33.9417	33.6735	33.4823	32.5527	32.6264	32.4309	32.8234	32.635	32.9933		+		+	008-WT_008-hcp	26	82	82	70	39.733	0	323.31	25	22	19	20	21	20	23	21	24	34.6995	34.3568	34.3303	34.4763	34.2048	33.9417	34.3436	33.8974	34.5584	16499999744	13699999744	12000000000	6300000256	6630000128	5790000128	7600000000	6670000128	8550000128	204
WP_031342786.1;UPI00041A895E	WP_031342786.1;UPI00041A895E	WP_031342786.1 hypothetical protein [Vibrio coralliilyticus];UPI00041A895E status=active	0.000501742	0.00577802	008-hcp_008-tssM2;008-hcp_008-WT	0.98162	0.993438	0.00462468	0.00044951	0.00876766	-1.13534	32.6881	32.611	32.5481	31.1901	31.7453	31.4919	31.5389	31.2869	31.6154		+		+	008-WT_008-hcp	7	69.1	69.1	69.1	14.666	0	151.75	5	6	7	6	5	6	6	6	6	33.3568	33.0365	33.1872	32.9487	32.9188	32.6964	33.0864	32.6372	32.9347	6920000000	6560000000	6280000000	2449999872	3600000000	3020000000	3120000000	2620000000	3289999872	1614
WP_019277848.1;UPI0003676927	WP_019277848.1;UPI0003676927	WP_019277848.1 MULTISPECIES: chemotaxis response regulator CheY [Vibrio];UPI0003676927 status=active	0.000521066	0.0059326	008-WT_008-hcp;008-tssM2_008-hcp	0.102454	0.327556	-0.178342	0.00844657	0.0476691	0.485427	26.4504	26.5536	26.6458	27.1984	27.1984	27.2445	27.0813	26.8741	27.1507		+		+	008-WT_008-hcp	3	27	27	27	13.871	0	97.161	2	2	2	2	3	3	3	2	3	27.965	28.1263	28.2714	29.524	29.1771	29.509	29.1771	28.7895	29.3889	91700000	98500000	105000000	154000000	154000000	159000000	142000000	123000000	149000000	753
WP_021456935.1;UPI0003911AA5	WP_021456935.1;UPI0003911AA5	WP_021456935.1 hypothetical protein [Vibrio coralliilyticus];UPI0003911AA5 status=active	0.000521727	0.0059326	008-hcp_008-WT;008-hcp_008-tssM2	0.4356	0.661155	-0.120005	0.00202855	0.0187908	-0.957376	28.4394	28.4551	28.2445	27.5969	27.6389	27.391	27.4551	27.2077	27.604		+		+	008-WT_008-hcp	17	59.9	59.9	59.9	31.665	0	228.72	15	16	13	15	14	13	17	17	14	30.7453	30.5014	30.5389	30.933	30.5296	30.3303	30.9117	30.2422	30.6372	364000000	368000000	318000000	203000000	209000000	176000000	184000000	155000000	204000000	1177
WP_021455087.1;UPI0003918746	WP_021455087.1;UPI0003918746	WP_021455087.1 DUF3763 domain-containing protein [Vibrio coralliilyticus];UPI0003918746 status=active	0.000568303	0.00631461	008-WT_008-hcp;008-tssM2_008-hcp;008-tssM2_008-WT	0.0569021	0.258693	-0.211767	0.00970663	0.050901	0.342155	23.8576	23.7796	23.8576	24.3239	24.3712	24.4614	24.239	24.0359	24.2463		+				4	10.6	10.6	10.6	63.034	0	19.358	2	2	3	1	3	2	3	3	2	23.7995	23.5983	24.0275	24.1332	25.1604	25.0148	25.3844	24.8044	24.9628	15200000	14400000	15200000	21000000	21700000	23100000	19800000	17200000	19900000	1585
WP_141650596.1;UPI0011463560	WP_141650596.1;UPI0011463560	WP_141650596.1 hypothetical protein [Vibrio coralliilyticus];UPI0011463560 status=active	0.000575334	0.00634271	008-hcp_008-WT;008-hcp_008-tssM2	0.0772166	0.292959	-0.482222	1.22451e-05	0.000828898	-1.35687	25.3712	25.2643	25.3778	24.5345	24.7695	24.0854	23.9933	24.0359	23.9134		+		+	008-WT_008-hcp	3	16.3	16.3	16.3	34.004	0	59.268	3	2	2	3	2	2	2	2	3	25.4892	25.3745	25.1604	25.4614	25.8576	24.945	23.6865	23.7077	24.8191	43400000	40300000	43600000	24300000	28600000	17800000	16700000	17200000	15800000	1693
WP_165579916.1;UPI0013F3AE9B	WP_165579916.1;UPI0013F3AE9B	WP_165579916.1 conjugal transfer protein TraF [Vibrio coralliilyticus];UPI0013F3AE9B status=active	0.000597479	0.00649417	008-hcp_008-tssM2;008-hcp_008-WT	0.320848	0.58333	0.126355	0.00449767	0.0311282	-0.813811	27.9316	27.8445	27.5754	26.965	26.8142	26.7517	26.8504	26.9088	27.1507		+		+	008-WT_008-hcp	10	34.6	34.6	34.6	40.966	0	242.95	9	9	9	9	9	9	10	8	9	29.1459	29.0839	28.9977	29.3578	28.7927	28.579	29.1361	28.6216	29.17	256000000	241000000	200000000	131000000	118000000	113000000	121000000	126000000	149000000	1709
WP_021456362.1;UPI000390FF8E	WP_021456362.1;UPI000390FF8E	WP_021456362.1 NADP(H)-dependent aldo-keto reductase [Vibrio coralliilyticus];UPI000390FF8E status=active	0.000599849	0.00649417	008-tssM2_008-hcp;008-WT_008-hcp	0.238739	0.497161	0.129543	0.00128614	0.0147466	0.729663	26.1371	26.0772	26.317	26.9088	26.6458	26.7771	26.9316	26.9869	26.8019		+		+	008-WT_008-hcp	12	49.4	49.4	49.4	38.97	0	224.58	7	10	8	11	12	10	11	10	12	27.5463	27.524	27.2535	29.668	28.9622	28.9203	29.5033	29.4113	29.0711	73800000	70800000	83600000	126000000	105000000	115000000	128000000	133000000	117000000	1089
WP_165579573.1;UPI0013F41895	WP_165579573.1;UPI0013F41895	WP_165579573.1 hypothetical protein [Vibrio coralliilyticus];UPI0013F41895 status=active	0.000625068	0.00662449	008-hcp_008-tssM2;008-hcp_008-WT	0.532937	0.720361	0.127603	0.00271311	0.0228473	-1.16265	32.1269	31.8682	31.7533	30.6285	30.846	30.4032	31.0017	30.5296	30.7292		+		+	008-WT_008-hcp	15	61.1	61.1	61.1	38.271	0	323.31	15	14	13	14	14	13	15	15	14	33.1453	32.7985	32.8042	32.7026	32.5132	32.0895	32.9382	32.245	32.4309	4689999872	3920000000	3620000000	1660000000	1930000000	1420000000	2150000128	1550000000	1780000000	1778
WP_006963193.1;UPI0001B94698	WP_006963193.1;UPI0001B94698	WP_006963193.1 MULTISPECIES: sulfate adenylyltransferase subunit CysN [Vibrio];UPI0001B94698 status=active	0.000626336	0.00662449	008-tssM2_008-hcp;008-WT_008-hcp	0.546301	0.729091	0.0938956	0.00129032	0.0147466	0.856873	26.4073	26.3712	26.433	27.2891	27.2353	26.976	27.4629	27.2077	27.1115		+		+	008-WT_008-hcp	11	32.3	32.3	32.3	52.268	0	157.49	9	9	9	10	10	10	11	10	10	27.8264	27.5609	27.5014	29.8623	29.2957	29.1361	29.9259	29.3431	29.4413	89000000	86800000	90600000	164000000	158000000	132000000	185000000	155000000	145000000	288
WP_021454972.1;UPI00039136FF	WP_021454972.1;UPI00039136FF	WP_021454972.1 aspartate--tRNA ligase [Vibrio coralliilyticus];UPI00039136FF status=active	0.000630206	0.00662449	008-WT_008-hcp;008-tssM2_008-hcp	0.196458	0.443598	-0.102082	0.00237518	0.0207976	0.367194	27.4551	27.509	27.5826	28.0914	27.9316	27.9316	27.8203	27.9539	27.8741		+		+	008-WT_008-hcp	24	40.9	40.9	40.9	65.802	0	253.35	20	19	19	22	17	20	23	23	20	29.6093	29.5296	29.8355	31.4678	30.5014	30.846	31.08	30.8901	30.6798	184000000	191000000	201000000	286000000	256000000	256000000	237000000	260000000	246000000	1286
WP_019277901.1;UPI0003152973	WP_019277901.1;UPI0003152973	WP_019277901.1 MULTISPECIES: outer membrane lipoprotein chaperone LolA [Vibrio];UPI0003152973 status=active	0.000660835	0.00682777	008-hcp_008-tssM2;008-hcp_008-WT	0.821051	0.904905	0.0173899	0.00263751	0.0223174	-0.516545	27.2353	27.0609	27.0505	26.5374	26.6865	26.521	26.673	26.6181	26.506		+		+	008-WT_008-hcp	4	30.3	30.3	30.3	22.324	0	56.471	4	4	4	4	4	4	3	3	3	27.6663	27.3239	27.4707	28.003	27.7645	27.5969	28.0453	27.6931	27.7958	158000000	140000000	139000000	97400000	108000000	96300000	107000000	103000000	95300000	712
WP_021457947.1;UPI0003912F2C	WP_021457947.1;UPI0003912F2C	WP_021457947.1 MULTISPECIES: DNA topoisomerase IV subunit A [Vibrio];UPI0003912F2C status=active	0.000660873	0.00682777	008-WT_008-hcp;008-tssM2_008-hcp	0.342124	0.600671	-0.0694466	0.00502348	0.0336172	0.438477	26.0691	25.9225	26.1035	26.604	26.4953	26.5195	26.5315	26.5195	26.3595		+		+	008-WT_008-hcp	19	31.9	31.9	31.9	84.476	0	109.67	12	11	13	17	16	16	15	16	15	27.3494	27.3745	27.7389	29.326	29.0914	28.8653	29.0965	29.0965	28.7613	70400000	63600000	72100000	102000000	94600000	96200000	97000000	96200000	86100000	1256
WP_021458026.1;UPI0003917A77	WP_021458026.1;UPI0003917A77	WP_021458026.1 MULTISPECIES: 3-dehydroquinate synthase [Vibrio];UPI0003917A77 status=active	0.000680906	0.00699476	008-WT_008-hcp;008-tssM2_008-hcp	0.0955104	0.317519	-0.136732	0.00301979	0.024049	0.425053	27.3494	27.5754	27.4862	27.9539	27.9869	28.1556	27.9031	27.8799	27.9031		+		+	008-WT_008-hcp	8	30.7	30.7	30.7	39.549	0	85.328	6	7	4	6	7	5	8	6	6	27.0813	28.0084	27.7833	29.6075	29.1532	29.2331	29.4688	27.7581	29.1866	171000000	200000000	188000000	260000000	266000000	299000000	251000000	247000000	251000000	1532
WP_006962089.1;UPI0001B95290	WP_006962089.1;UPI0001B95290	WP_006962089.1 MULTISPECIES: type VI secretion system contractile sheath small subunit [Vibrio];UPI0001B95290 status=active	0.000686579	0.00700447	008-WT_008-hcp;008-tssM2_008-hcp	0.190096	0.435257	-0.101917	0.00451005	0.0311282	0.486283	30.362	30.3196	30.1239	30.7613	30.9259	30.8829	30.7129	30.8385	30.7129		+		+	008-WT_008-hcp	12	63.1	63.1	63.1	18.945	0	303.72	9	9	7	12	11	11	11	12	10	30.9259	30.7292	30.099	31.846	32.2135	31.4433	32.2164	32.0737	32.1146	1380000000	1340000000	1170000000	1820000000	2040000000	1980000000	1760000000	1920000000	1760000000	492
WP_006957943.1;UPI0001B93F7B	WP_006957943.1;UPI0001B93F7B	WP_006957943.1 MULTISPECIES: NADH:ubiquinone reductase (Na(+)-transporting) subunit F [Vibrio];UPI0001B93F7B status=active	0.000690886	0.00700447	008-hcp_008-tssM2;008-hcp_008-WT	0.126819	0.352876	0.163012	0.00552374	0.0362753	-0.456923	26.2996	26.1155	26.2021	25.6918	25.5551	25.5105	25.8717	25.7234	25.6513		+		+	008-WT_008-hcp	3	8.4	8.4	8.4	45.175	0	12.008	2	1	2	2	3	3	3	3	2	25.5014	25.0275	25.4425	26.632	26.1253	26.143	26.6998	26.2077	25.6784	82600000	72700000	77200000	54200000	49300000	47800000	61400000	55400000	52700000	196
WP_021455941.1;UPI000391180D	WP_021455941.1;UPI000391180D	WP_021455941.1 TonB-dependent siderophore receptor [Vibrio coralliilyticus];UPI000391180D status=active	0.000746683	0.00746475	008-hcp_008-tssM2;008-hcp_008-WT	0.106414	0.3336	0.266325	0.00375269	0.0278681	-0.825581	25.6595	25.5638	25.2426	24.1871	24.5926	24.4105	24.6865	24.7389	24.5638		+		+	008-WT_008-hcp	9	16.8	16.8	16.8	81.97	0	75.09	7	6	6	5	7	4	8	7	8	26.524	26.1795	26.0833	25.9955	26.1449	25.6012	26.7517	26.4409	26.4138	53000000	49600000	39700000	19100000	25300000	22300000	27000000	28000000	24800000	1172
WP_021456083.1;UPI0003913C8F	WP_021456083.1;UPI0003913C8F	WP_021456083.1 class 1 fructose-bisphosphatase [Vibrio coralliilyticus];UPI0003913C8F status=active	0.000750439	0.00746475	008-WT_008-hcp;008-tssM2_008-hcp	0.161152	0.400727	-0.112514	0.00646077	0.040466	0.328371	29.2714	29.2535	29.3536	29.7227	29.6781	29.8004	29.7162	29.6216	29.5259		+		+	008-WT_008-hcp	13	50.1	50.1	50.1	37.306	0	318.88	9	9	9	12	11	10	11	11	11	29.7676	29.6981	29.8249	31.2979	30.947	30.9609	31.0737	30.7613	30.9117	648000000	640000000	686000000	886000000	859000000	935000000	882000000	826000000	773000000	1306
WP_021456909.1;UPI0003917724	WP_021456909.1;UPI0003917724	WP_021456909.1 DUF2860 domain-containing protein [Vibrio coralliilyticus];UPI0003917724 status=active	0.000752232	0.00746475	008-hcp_008-WT;008-hcp_008-tssM2	0.673798	0.821002	-0.0644099	0.00127717	0.0147466	-0.896954	28.2714	28.1115	28.0349	27.4154	27.4234	27.0813	27.391	27.0914	27.2445		+		+	008-WT_008-hcp	8	30.5	30.5	30.5	36.058	0	298.35	8	8	7	7	8	8	7	7	8	29.1676	28.9869	28.9203	29.4174	29.0762	28.7645	29.2847	28.7486	29.0137	324000000	290000000	275000000	179000000	180000000	142000000	176000000	143000000	159000000	1524
WP_021455083.1;UPI0003917BF2	WP_021455083.1;UPI0003917BF2	WP_021455083.1 glycosyl hydrolase family 18 protein [Vibrio coralliilyticus];UPI0003917BF2 status=active	0.000755559	0.00746475	008-hcp_008-tssM2;008-hcp_008-WT	0.253562	0.512356	0.155614	0.00363406	0.0273636	-1.00048	28.2935	28.0557	27.7389	27.0401	26.9203	26.6595	27.0914	27.0084	26.9869		+		+	008-WT_008-hcp	16	25.3	25.3	25.3	91.712	0	161.7	14	12	12	13	11	10	14	13	16	29.4453	28.9705	28.8203	29.141	28.7195	28.1652	29.3766	28.9923	29.094	329000000	279000000	224000000	138000000	127000000	106000000	143000000	135000000	133000000	1537
WP_021458227.1;UPI000391520E	WP_021458227.1;UPI000391520E	WP_021458227.1 glycosyl hydrolase family 18 protein [Vibrio coralliilyticus];UPI000391520E status=active	0.00076734	0.00747816	008-hcp_008-tssM2;008-hcp_008-WT	0.815608	0.90464	0.0492922	0.000449682	0.00876766	-1.20489	26.0084	25.6971	25.673	24.7945	24.6649	24.1565	24.6264	24.5165	24.6209		+		+	008-WT_008-hcp	8	14.8	14.8	14.8	88.924	0	61.23	7	6	5	6	5	5	5	5	4	26.8385	26.4041	26.4707	26.7389	26.4785	25.6784	26.4831	26.4282	26.3359	67500000	54400000	53500000	29100000	26600000	18700000	25900000	24000000	25800000	1391
WP_021456683.1;UPI0003915385	WP_021456683.1;UPI0003915385	WP_021456683.1 MULTISPECIES: murein hydrolase activator NlpD [Vibrio];UPI0003915385 status=active	0.000769323	0.00747816	008-hcp_008-WT;008-hcp_008-tssM2	0.86646	0.932949	-0.0189222	0.00460945	0.03169	-0.616662	26.0062	25.8834	25.9383	25.3645	25.3811	25.2891	25.3975	25.1253	25.4551		+		+	008-WT_008-hcp	7	32.7	32.7	32.7	32.811	0	23.54	5	6	5	5	6	6	7	6	5	26.8741	26.6595	26.9088	27.5682	27.2891	27.0813	27.611	27.0505	27.1507	67400000	61900000	64300000	43200000	43700000	41000000	44200000	36600000	46000000	1397
WP_006957390.1;UPI0001B9497A	WP_006957390.1;UPI0001B9497A	WP_006957390.1 MULTISPECIES: molecular chaperone HtpG [Vibrio];UPI0001B9497A status=active	0.000774969	0.00749275	008-WT_008-hcp;008-tssM2_008-hcp	0.0958202	0.317519	-0.205513	0.00765793	0.0453803	0.50878	26.4567	26.4266	26.6458	27.2714	27.1115	27.2891	26.9316	27.17	26.9539		+		+	008-WT_008-hcp	24	42.3	42.3	42.3	72.082	0	215.33	12	14	14	21	21	20	19	20	20	28.141	28.1652	28.3578	30.4234	29.8974	29.9259	29.8188	29.8324	29.8564	92100000	90200000	105000000	162000000	145000000	164000000	128000000	151000000	130000000	349
WP_004410522.1;UPI00015306ED	WP_004410522.1;UPI00015306ED	WP_004410522.1 MULTISPECIES: cAMP-activated global transcriptional regulator CRP [Vibrionaceae];UPI00015306ED status=active	0.000786836	0.00756702	008-WT_008-hcp;008-tssM2_008-hcp	0.147019	0.379687	-0.268098	0.000991955	0.0128371	0.659442	28.0864	28.003	28.0965	29.1771	28.7357	29.0557	28.6492	28.8623	28.6527		+		+	008-WT_008-hcp	12	52.9	52.9	52.9	23.596	0	49.9	11	9	8	11	11	11	11	10	12	28.7927	28.6663	28.6831	30.7849	30.1361	30.3724	30.3515	30.2077	30.2869	285000000	269000000	287000000	607000000	447000000	558000000	421000000	488000000	422000000	90
WP_021457470.1;UPI000390D14C	WP_021457470.1;UPI000390D14C	WP_021457470.1 MBL fold metallo-hydrolase [Vibrio coralliilyticus];UPI000390D14C status=active	0.000822143	0.00782334	008-tssM2_008-hcp;008-WT_008-hcp	0.593455	0.768148	0.0630245	0.00334778	0.0255069	0.738898	25.3545	25.3975	25.1565	26.0833	25.9694	25.8834	25.9716	26.2243	25.9293		+		+	008-WT_008-hcp	4	21.1	21.1	21.1	23.777	0	8.157	4	3	3	4	4	4	3	4	4	24.824	25.0401	23.7077	27.0609	26.604	26.4394	26.6865	26.976	26.7129	42900000	44200000	37400000	71100000	65700000	61900000	65800000	78400000	63900000	930
WP_006961135.1;UPI0001B94639	WP_006961135.1;UPI0001B94639	WP_006961135.1 MULTISPECIES: hypothetical protein [Vibrio];UPI0001B94639 status=active	0.000834264	0.00789711	008-hcp_008-tssM2;008-hcp_008-WT	0.717651	0.8487	0.0674426	0.0031989	0.0249118	-0.942317	28.8945	28.8741	28.7227	27.7129	28.0296	27.7195	28.0965	27.6251	27.9428		+		+	008-WT_008-hcp	5	37.5	37.5	37.5	21.891	0	94.955	4	4	4	4	4	3	5	5	4	28.5052	28.1263	28.362	28.7549	28.3196	27.7389	28.8799	28.2847	28.4073	499000000	492000000	443000000	220000000	274000000	221000000	287000000	207000000	258000000	281
WP_021455468.1;UPI0003914BA2	WP_021455468.1;UPI0003914BA2	WP_021455468.1 conjugal transfer protein TraF [Vibrio coralliilyticus];UPI0003914BA2 status=active	0.000899043	0.00842212	008-hcp_008-tssM2;008-hcp_008-WT	0.0680497	0.283302	0.316324	0.00279984	0.0233541	-0.643668	30.393	30.3196	30.0737	29.5184	29.3066	29.0813	29.6527	29.5933	29.6093		+		+	008-WT_008-hcp	10	34.4	34.4	34.4	43.732	0	323.31	9	10	10	8	8	8	9	9	9	30.7533	30.5109	30.4134	30.8081	30.2077	29.8264	30.7613	30.5203	30.6881	1410000000	1340000000	1130000000	769000000	664000000	568000000	844000000	810000000	819000000	1364
WP_021457410.1;UPI0003916BCC	WP_021457410.1;UPI0003916BCC	WP_021457410.1 anti-phage dCTP deaminase [Vibrio coralliilyticus];UPI0003916BCC status=active	0.000910239	0.00848305	008-WT_008-hcp;008-tssM2_008-hcp	0.23682	0.495993	-0.0986888	0.000308459	0.00678609	0.347672	26.8385	26.9203	26.9316	27.4707	27.2262	27.3324	27.2535	27.2445	27.2353		+		+	008-WT_008-hcp	15	32.5	32.5	32.5	56.072	0	79.297	9	7	8	8	11	10	14	12	12	27.632	27.4473	27.2625	28.9259	28.6075	28.8445	29.1065	29.0057	29.0427	120000000	127000000	128000000	186000000	157000000	169000000	160000000	159000000	158000000	1483
WP_021455350.1;UPI0003918472	WP_021455350.1;UPI0003918472	WP_021455350.1 hypothetical protein [Vibrio coralliilyticus];UPI0003918472 status=active	0.000969461	0.00894278	008-tssM2_008-hcp;008-WT_008-hcp	0.691672	0.83359	0.0377808	0.00414639	0.029426	0.492864	26.8385	26.7771	26.7771	27.3239	27.217	27.217	27.2714	27.4394	27.1604		+		+	008-WT_008-hcp	6	42.3	42.3	42.3	19.353	0	61.752	4	4	5	4	5	5	5	5	5	27.3494	27.189	27.3828	28.6831	28.4512	28.3869	28.611	28.5536	28.4354	120000000	115000000	115000000	168000000	156000000	156000000	162000000	182000000	150000000	1570
WP_021455220.1;UPI0003915A27	WP_021455220.1;UPI0003915A27	WP_021455220.1 aspartate carbamoyltransferase [Vibrio coralliilyticus];UPI0003915A27 status=active	0.000984369	0.0090342	008-tssM2_008-hcp;008-WT_008-hcp	0.0730701	0.286759	0.334026	0.00231409	0.0205224	0.845818	26.6998	26.7645	26.6595	27.3153	27.0813	27.2625	27.5898	27.7389	27.3324		+		+	008-WT_008-hcp	14	39.5	39.5	26.9	34.22	0	61.359	8	6	7	10	10	9	11	10	10	27.8385	27.1795	27.7129	29.3807	28.995	28.9705	29.8653	29.6492	28.9539	109000000	114000000	106000000	167000000	142000000	161000000	202000000	224000000	169000000	1417
WP_165579898.1;UPI0013F485C3	WP_165579898.1;UPI0013F485C3	WP_165579898.1 S8 family serine peptidase [Vibrio coralliilyticus];UPI0013F485C3 status=active	0.000991153	0.00905053	008-hcp_008-tssM2;008-hcp_008-WT	0.101437	0.326668	0.303679	0.00797001	0.0461421	-0.902275	32.6088	32.3568	32.0832	31.2193	31.2647	30.947	31.6372	31.4234	31.2814		+		+	008-WT_008-hcp	30	69.8	69.8	69.8	71.77	0	323.31	25	24	26	24	23	23	24	25	22	34.1377	33.7849	33.6198	33.9153	33.5296	33.1828	34.2619	33.8422	33.7047	6550000128	5500000256	4550000128	2500000000	2580000000	2070000000	3340000000	2880000000	2609999872	1840
WP_019277559.1;UPI0002E90D2D	WP_019277559.1;UPI0002E90D2D	WP_019277559.1 DegT/DnrJ/EryC1/StrS family aminotransferase [Vibrio coralliilyticus];UPI0002E90D2D status=active	0.00101666	0.00923681	008-tssM2_008-hcp;008-WT_008-hcp	0.499218	0.70666	0.0456734	0.000458806	0.00876766	0.385382	28.2216	28.3282	28.3196	28.5315	28.6181	28.7389	28.6865	28.6492	28.6898		+		+	008-WT_008-hcp	9	33.4	33.4	33.4	41.71	0	132.73	8	7	6	8	8	7	8	8	9	28.9539	28.9622	28.995	29.6713	30.1361	30.0609	30.099	29.7502	30.1361	313000000	337000000	335000000	388000000	412000000	448000000	432000000	421000000	433000000	619
WP_165579844.1;UPI0013F4B4AE	WP_165579844.1;UPI0013F4B4AE	WP_165579844.1 hypothetical protein [Vibrio coralliilyticus];UPI0013F4B4AE status=active	0.00102487	0.00926486	008-hcp_008-tssM2;008-hcp_008-WT	0.22305	0.480917	0.257276	0.0047118	0.0321425	-1.06884	25.9111	25.5841	25.3844	24.2243	24.1015	24.5754	24.5696	24.3645	24.7389		+		+	008-WT_008-hcp	4	10.3	10.3	10.3	73.26	0	28.816	4	3	3	3	2	1	4	3	4	26.3729	25.918	25.7568	25.6703	25.0813	22.867	25.7492	25.452	25.4953	63100000	50300000	43800000	19600000	18000000	25000000	24900000	21600000	28000000	1870
WP_006959054.1;UPI0001B94FE5	WP_006959054.1;UPI0001B94FE5	WP_006959054.1 MULTISPECIES: YeaH/YhbH family protein [Vibrio];UPI0001B94FE5 status=active	0.00107141	0.00954241	008-tssM2_008-hcp;008-WT_008-hcp	0.0761281	0.292959	0.317986	0.00125137	0.0146533	0.950432	25.1214	24.9271	25.2499	25.8336	25.5045	25.8576	26.1738	26.0443	25.9316		+		+	008-WT_008-hcp	5	22.7	22.7	22.7	48.894	0	73.646	2	3	3	3	3	2	4	5	4	24.9716	24.9316	25.391	26.8385	26.2225	26.3959	27.3992	27.0914	26.9539	36500000	31900000	39900000	59800000	47600000	60800000	75700000	69200000	64000000	444
WP_021457034.1;UPI0003913653	WP_021457034.1;UPI0003913653	WP_021457034.1 transcriptional regulator [Vibrio coralliilyticus];UPI0003913653 status=active	0.00110343	0.00977942	008-tssM2_008-hcp;008-WT_008-hcp	0.904213	0.95613	0.0126801	0.00243051	0.0209691	0.572071	25.4138	25.5754	25.5492	26.002	25.9977	26.217	26.0317	26.2188	26.0041		+		+	008-WT_008-hcp	4	19.1	19.1	19.1	32.188	0	73.398	4	3	1	3	4	3	4	4	4	26.0935	25.824	24.6811	27.6527	27.2891	27.217	27.6663	27.5536	27.391	44700000	50000000	49100000	67200000	67000000	78000000	68600000	78100000	67300000	1284
WP_019277979.1;UPI0002DE7801	WP_019277979.1;UPI0002DE7801	WP_019277979.1 MULTISPECIES: leucyl aminopeptidase [Vibrio];UPI0002DE7801 status=active	0.00111422	0.00982687	008-tssM2_008-hcp;008-WT_008-hcp	0.966531	0.988178	0.00226911	0.00159377	0.016763	0.303336	29.0531	29.066	29.1507	29.4785	29.3557	29.3388	29.3515	29.4394	29.389		+		+	008-WT_008-hcp	23	46.2	46.2	46.2	54.621	0	295.8	21	22	19	21	22	19	22	22	22	30.9045	30.8309	30.7927	32.2786	31.8309	31.7006	32.1901	31.9848	32.1239	557000000	562000000	596000000	748000000	687000000	679000000	685000000	728000000	703000000	590
WP_006957919.1;UPI0001B93D84	WP_006957919.1;UPI0001B93D84	WP_006957919.1 MULTISPECIES: 6,7-dimethyl-8-ribityllumazine synthase [Vibrio];UPI0001B93D84 status=active	0.00112199	0.00984737	008-tssM2_008-hcp;008-WT_008-hcp	0.510914	0.710131	0.0833028	0.000285472	0.00649101	0.679834	28.1556	28.0453	27.9814	28.8799	28.5754	28.5165	28.7389	28.7864	28.6964		+		+	008-WT_008-hcp	8	51.9	51.9	51.9	16.43	0	218.12	6	7	8	8	8	7	8	8	8	28.8623	28.6831	28.6146	30.5296	29.995	29.4214	30.5754	30.2979	30.2647	299000000	277000000	265000000	494000000	400000000	384000000	448000000	463000000	435000000	168
WP_165579688.1;UPI0013F48D90	WP_165579688.1;UPI0013F48D90	WP_165579688.1 serine protease [Vibrio coralliilyticus];UPI0013F48D90 status=active	0.00113895	0.00990008	008-hcp_008-tssM2;008-hcp_008-WT	0.0572331	0.258793	0.46328	0.0122226	0.0585397	-0.81388	33.1768	33.0576	32.7272	31.5978	31.9435	31.5889	32.4108	32.1483	31.9609		+				20	66.7	66.7	66.7	51.833	0	323.31	19	19	18	18	20	18	20	19	19	35.0793	34.9242	34.7603	34.5978	34.5002	34.1901	35.1415	34.6944	34.6088	9710000128	8940000256	7110000128	3249999872	4129999872	3230000128	5710000128	4760000000	4180000000	1846
WP_021458000.1;UPI000390AE90	WP_021458000.1;UPI000390AE90	WP_021458000.1 flagellin [Vibrio coralliilyticus];UPI000390AE90 status=active	0.00114724	0.00992447	008-hcp_008-tssM2;008-hcp_008-WT	0.455693	0.677324	0.129886	0.00663887	0.0408546	-0.951708	32.5109	32.2422	32.0769	31.08	31.3568	31.1483	31.2924	31.1115	31.5709		+		+	008-WT_008-hcp	9	72.4	37.1	37.1	39.742	0	323.31	9	9	8	9	9	9	9	9	9	33.5867	33.0625	33.1021	33.3436	32.9028	32.6839	33.2135	33.0067	33.2091	6120000000	5080000000	4529999872	2270000128	2750000128	2380000000	2630000128	2320000000	3190000128	808
WP_021456523.1;UPI00039176A5	WP_021456523.1;UPI00039176A5	WP_021456523.1 hypothetical protein [Vibrio coralliilyticus];UPI00039176A5 status=active	0.00118259	0.0100382	008-WT_008-hcp;008-tssM2_008-hcp	0.428216	0.657299	-0.067543	0.00753853	0.0449756	0.675393	25.6998	25.7103	26.0609	26.5754	26.632	26.4923	26.5345	26.3729	26.5898		+		+	008-WT_008-hcp	14	28.5	28.5	28.5	65.798	0	176.12	11	10	7	12	12	11	14	13	13	26.8741	26.604	26.7517	28.8916	28.5646	28.189	28.8234	28.2847	28.6458	54500000	54900000	70000000	100000000	104000000	94400000	97200000	86900000	101000000	1521
WP_021458494.1;UPI0003913B4E	WP_021458494.1;UPI0003913B4E	WP_021458494.1 FAD-dependent 2-octaprenylphenol hydroxylase [Vibrio coralliilyticus];UPI0003913B4E status=active	0.00119306	0.0100797	008-hcp_008-tssM2;008-hcp_008-WT	0.415806	0.645997	0.132927	0.00326044	0.0251683	-0.955892	28.7031	28.3066	28.249	27.1015	27.5754	27.3153	27.5609	27.3828	27.4473		+		+	008-WT_008-hcp	4	11.8	11.8	11.8	44.576	0	6.7512	2	3	2	3	3	4	2	2	2	29.1065	28.2308	28.2847	28.1115	28.003	28.2935	27.8445	27.3578	27.6595	437000000	332000000	319000000	144000000	200000000	167000000	198000000	175000000	183000000	1303
WP_021458053.1;UPI000390F47D	WP_021458053.1;UPI000390F47D	WP_021458053.1 TonB-dependent receptor [Vibrio coralliilyticus];UPI000390F47D status=active	0.0012061	0.0101424	008-hcp_008-tssM2;008-hcp_008-WT	0.124601	0.352876	0.219102	0.00660592	0.0408241	-0.597576	28.17	28.0084	27.8504	27.3153	27.2445	27.019	27.5463	27.3153	27.3745		+		+	008-WT_008-hcp	21	53.8	53.8	53.8	70.499	0	323.31	18	18	19	18	16	17	20	21	17	30.2422	29.9677	29.9259	30.4919	29.8741	29.6747	30.7292	30.1724	30.196	302000000	270000000	242000000	167000000	159000000	136000000	196000000	167000000	174000000	1053
WP_006959308.1;UPI0001B95A52	WP_006959308.1;UPI0001B95A52	WP_006959308.1 MULTISPECIES: serine--tRNA ligase [Vibrio];UPI0001B95A52 status=active	0.00134828	0.0112336	008-WT_008-hcp;008-tssM2_008-hcp	0.270185	0.528414	-0.0435448	0.00853168	0.0476691	0.254052	28.8203	28.8564	28.9705	29.2007	29.2007	29.1386	29.1214	29.189	29.099		+		+	008-WT_008-hcp	24	58.4	58.4	58.4	48.866	0	323.31	21	22	20	23	21	20	23	22	22	30.846	30.8385	31.0217	32.2842	31.9643	31.8004	32.2106	31.9814	32.025	474000000	486000000	526000000	617000000	617000000	591000000	584000000	612000000	575000000	561
WP_021454974.1;UPI00039151F4	WP_021454974.1;UPI00039151F4	WP_021454974.1 NADP-dependent isocitrate dehydrogenase [Vibrio coralliilyticus];UPI00039151F4 status=active	0.00137943	0.0114404	008-tssM2_008-hcp;008-WT_008-hcp	0.08495	0.305598	0.136452	0.00173354	0.0171133	0.362389	30.6458	30.7292	30.6713	30.9609	30.94	30.8234	31.1239	31.0283	30.9814		+		+	008-WT_008-hcp	56	73.3	73.3	73.3	80.188	0	323.31	45	45	48	44	49	47	53	51	49	32.87	32.8737	32.9574	34.3169	33.9242	33.7751	34.3502	34.0266	34.099	1680000000	1780000000	1710000000	2090000000	2060000000	1900000000	2340000000	2190000128	2120000000	1390
WP_019277831.1;UPI00031B6B41	WP_019277831.1;UPI00031B6B41	WP_019277831.1 MULTISPECIES: acetyl-CoA carboxylase, carboxyltransferase subunit beta [Vibrio];UPI00031B6B41 status=active	0.00140189	0.0115526	008-tssM2_008-hcp;008-WT_008-hcp	0.054532	0.255343	0.149882	0.00297704	0.024049	0.430543	27.1507	27.0401	27.2262	27.4234	27.3494	27.4862	27.5898	27.4938	27.6251		+		+	008-WT_008-hcp	9	31.5	31.5	31.5	33.952	0	45.193	8	8	6	9	8	7	8	8	8	28.066	27.7895	27.8916	29.461	28.8623	28.9512	29.4765	28.9595	29.1556	149000000	138000000	157000000	180000000	171000000	188000000	202000000	189000000	207000000	731
WP_031343161.1;UPI0004CE1CB6	WP_031343161.1;UPI0004CE1CB6	WP_031343161.1 SGNH/GDSL hydrolase family protein [Vibrio coralliilyticus];UPI0004CE1CB6 status=active	0.00140837	0.0115526	008-hcp_008-WT;008-hcp_008-tssM2	0.366614	0.619771	-0.227657	0.0033048	0.0253993	-1.29622	27.7389	27.9259	28.0914	26.604	27.0609	26.8858	26.6865	26.2838	26.8974		+		+	008-WT_008-hcp	6	29.1	29.1	29.1	27.017	0	80.284	3	3	5	4	3	4	3	3	3	27.8385	28.0243	27.9372	27.9203	27.9705	27.6865	27.8203	27.1015	27.8741	224000000	255000000	286000000	102000000	140000000	124000000	108000000	81700000	125000000	1633
WP_006957703.1;UPI0001B955D3	WP_006957703.1;UPI0001B955D3	WP_006957703.1 MULTISPECIES: DUF2799 domain-containing protein [Vibrio];UPI0001B955D3 status=active	0.00141213	0.0115526	008-hcp_008-tssM2;008-hcp_008-WT	0.365342	0.618703	0.135718	0.00906374	0.0493876	-0.737769	24.7286	25.0772	24.9316	24.0691	24.1253	23.9225	24.3975	23.9933	24.1332		+		+	008-WT_008-hcp	3	31	31	31	13.23	0	14.246	3	3	3	3	3	2	3	3	3	24.9847	25.2353	25.2643	25.3811	25.1908	24.1871	25.6838	25.0935	25.2463	27800000	35400000	32000000	17600000	18300000	15900000	22100000	16700000	18400000	515
WP_021456073.1;UPI000390F2E4	WP_021456073.1;UPI000390F2E4	WP_021456073.1 glucose-6-phosphate isomerase [Vibrio coralliilyticus];UPI000390F2E4 status=active	0.00143979	0.0117258	008-tssM2_008-hcp;008-WT_008-hcp	0.874573	0.935984	0.0083313	0.00409999	0.029426	0.415486	28.3066	28.4938	28.5278	28.9231	28.7613	28.8653	28.8324	28.8829	28.8593		+		+	008-WT_008-hcp	21	50.9	50.9	50.9	60.762	0	323.31	17	20	19	20	19	19	21	21	20	30.5014	30.5844	30.7292	32.1115	31.6066	31.6881	31.9882	31.7413	31.8157	332000000	378000000	387000000	509000000	455000000	489000000	478000000	495000000	487000000	1047
WP_019274079.1;UPI00030208A6;REV__WP_019274079.1;REV__UPI00030208A6	WP_019274079.1;UPI00030208A6	WP_019274079.1 MULTISPECIES: elongation factor G [Vibrio];UPI00030208A6 status=active	0.00146477	0.0118623	008-WT_008-hcp;008-tssM2_008-hcp	0.118401	0.345186	-0.0834916	0.0147302	0.0671635	0.254037	31.2308	31.1901	31.3463	31.611	31.5978	31.5709	31.525	31.4334	31.5709		+				39	61	61	61	76.121	0	323.31	32	35	35	35	36	33	38	36	31	33.2619	33.1694	33.4702	34.7553	34.4763	34.3502	34.4823	34.1679	34.3436	2520000000	2449999872	2729999872	3280000000	3249999872	3190000128	3089999872	2900000000	3190000128	676
WP_021458396.1;UPI0003918086	WP_021458396.1;UPI0003918086	WP_021458396.1 MULTISPECIES: acetolactate synthase 3 large subunit [Vibrio];UPI0003918086 status=active	0.00147247	0.0118623	008-WT_008-hcp;008-tssM2_008-hcp	0.212652	0.465308	-0.0914879	0.00963197	0.0507553	0.342469	25.0567	24.9584	25.1449	25.4394	25.558	25.4645	25.3066	25.48	25.4008		+				6	10.8	10.8	10.8	62.755	0	21.475	5	4	4	5	5	5	5	5	5	25.6096	25.417	25.3612	26.8741	26.9428	26.8504	27.0711	26.7771	26.9428	34900000	32600000	37100000	45500000	49400000	46300000	41500000	46800000	44300000	1554
WP_019274731.1;UPI0002E36A2F	WP_019274731.1;UPI0002E36A2F	WP_019274731.1 VvgS protein [Vibrio coralliilyticus];UPI0002E36A2F status=active	0.00150791	0.0119575	008-hcp_008-tssM2;008-hcp_008-WT	0.925476	0.96906	0.0105584	0.00728321	0.0438988	-0.51003	26.8142	26.8019	26.7645	26.3239	26.2891	26.2058	26.4073	26.0854	26.3578		+		+	008-WT_008-hcp	9	43.2	43.2	43.2	29.581	0	167.84	8	7	7	8	8	8	8	8	7	28.1361	27.8324	28.0965	28.7549	28.4073	28.2803	28.6964	28.0864	28.5826	118000000	117000000	114000000	84000000	82000000	77400000	89000000	71200000	86000000	604
WP_019277499.1;UPI0002F1E0D6	WP_019277499.1;UPI0002F1E0D6	WP_019277499.1 MULTISPECIES: 16S rRNA (adenine(1518)-N(6)/adenine(1519)-N(6))-dimethyltransferase RsmA [Vibrio];UPI0002F1E0D6 status=active	0.00153667	0.0120968	008-WT_008-hcp;008-tssM2_008-hcp	0.238509	0.497161	-0.335553	0.000626601	0.0102785	1.02078	23.5165	23.6865	23.7895	25.4362	24.632	24.9933	24.6595	24.5812	24.8142		+		+	008-WT_008-hcp	3	19.4	19.4	19.4	30.585	0	19.487	1	1	2	2	2	2	2	2	3	23.2961	23.3645	23.7995	26.524	25.3844	25.6513	25.6891	25.48	25.8215	12000000	13500000	14500000	45400000	26000000	33400000	26500000	25100000	29500000	638
WP_021457115.1;UPI000391795D	WP_021457115.1;UPI000391795D	WP_021457115.1 MipA/OmpV family protein [Vibrio coralliilyticus];UPI000391795D status=active	0.00153886	0.0120968	008-hcp_008-tssM2;008-hcp_008-WT	0.139506	0.36868	0.286126	0.0039665	0.0287286	-0.697938	29.0111	28.7645	28.6931	28.0762	27.8504	27.5898	28.2216	27.9977	28.1556		+		+	008-WT_008-hcp	8	56.2	56.2	56.2	28.275	0	216.76	8	7	6	6	7	4	5	6	5	29.7211	29.3388	29.4688	29.9677	29.3473	28.9977	29.8081	28.9622	29.6492	541000000	456000000	434000000	283000000	242000000	202000000	313000000	268000000	299000000	1529
WP_006959030.1;UPI0001B94DD7	WP_006959030.1;UPI0001B94DD7	WP_006959030.1 MULTISPECIES: hypothetical protein [Vibrio];UPI0001B94DD7 status=active	0.00160092	0.0125302	008-hcp_008-tssM2;008-hcp_008-WT	0.0607937	0.269382	0.303784	0.00948119	0.0505663	-0.543776	31.5014	31.2535	31.1544	30.6022	30.5109	30.2535	30.8309	30.6544	30.7927		+				9	50.5	50.5	50.5	20.025	0	125.48	8	7	6	9	8	8	8	9	7	31.463	31.225	31.2814	31.8755	31.2869	30.995	31.7573	31.3196	31.5203	3040000000	2560000000	2390000128	1630000000	1530000000	1280000000	1910000000	1690000000	1860000000	414
WP_006959055.1;UPI0001B94FE6	WP_006959055.1;UPI0001B94FE6	WP_006959055.1 MULTISPECIES: SpoVR family protein [Vibrio];UPI0001B94FE6 status=active	0.00162714	0.0126805	008-WT_008-hcp;008-tssM2_008-hcp	0.10914	0.338067	-0.165733	0.0109981	0.0549904	0.421644	25.9225	25.8215	26.0813	26.6181	26.4202	26.5492	26.3014	26.4754	26.3135		+				9	22.9	22.9	22.9	60.482	0	143.55	6	6	5	6	6	7	8	8	5	26.726	26.7517	26.8019	28.7486	27.8385	27.9146	28.4938	28.2803	27.7645	63600000	59300000	71000000	103000000	89800000	98200000	82700000	93300000	83400000	445
WP_021457644.1;UPI0003916B34	WP_021457644.1;UPI0003916B34	WP_021457644.1 septal ring lytic transglycosylase RlpA family protein [Vibrio coralliilyticus];UPI0003916B34 status=active	0.00165453	0.0128386	008-hcp_008-tssM2;008-hcp_008-WT	0.832042	0.909046	0.0235723	0.00449351	0.0311282	-0.76839	25.5014	25.3511	25.065	24.7024	24.3778	24.4614	24.6096	24.4862	24.5165		+		+	008-WT_008-hcp	3	25.4	25.4	25.4	28.831	0	7.5538	3	3	1	2	1	2	2	2	2	25.5045	25.2891	23.5869	25.1332	24.2096	24.1253	25.4298	25.0105	25.1371	47500000	42800000	35100000	27300000	21800000	23100000	25600000	23500000	24000000	1480
WP_021455211.1;UPI0003915597	WP_021455211.1;UPI0003915597	WP_021455211.1 aspartate aminotransferase family protein [Vibrio coralliilyticus];UPI0003915597 status=active	0.00174229	0.0134618	008-tssM2_008-hcp;008-WT_008-hcp	0.665514	0.817109	0.032788	0.00370866	0.0277755	0.384048	30.4234	30.393	30.5109	30.8755	30.7129	30.7927	30.9188	30.8234	30.7373		+		+	008-WT_008-hcp	23	59.9	59.9	59.9	43.403	0	323.31	19	18	18	21	20	20	22	20	21	31.6415	31.463	31.7006	33.025	32.6501	32.6458	33.1239	32.6881	32.6964	1440000000	1410000000	1530000000	1970000000	1760000000	1860000000	2030000000	1900000000	1790000000	1404
WP_021457053.1;UPI000390D668	WP_021457053.1;UPI000390D668	WP_021457053.1 flagellar basal body rod protein FlgF [Vibrio coralliilyticus];UPI000390D668 status=active	0.00175806	0.0135259	008-hcp_008-WT;008-hcp_008-tssM2	0.399542	0.632966	-0.18041	0.00446128	0.0311282	-1.22268	26.4154	26.533	26.0296	25.0401	25.4266	25.3844	24.9977	24.918	25.3943		+		+	008-WT_008-hcp	7	45	45	45	26.738	0	23.377	6	7	5	5	3	5	4	4	5	26.9869	27.2262	26.9428	26.7645	26.3342	26.4676	26.3511	25.705	26.726	89500000	97100000	68500000	34500000	45100000	43800000	33500000	31700000	44100000	943
WP_021457350.1;UPI0003911620	WP_021457350.1;UPI0003911620	WP_021457350.1 type VI secretion system baseplate subunit TssK [Vibrio coralliilyticus];UPI0003911620 status=active	0.00179104	0.0137212	008-tssM2_008-hcp;008-WT_008-hcp	0.123999	0.352876	0.132704	0.00486507	0.0328066	0.396781	26.2961	26.3324	26.4024	26.6595	26.574	26.5898	26.8504	26.632	26.7389		+		+	008-WT_008-hcp	17	50.6	50.6	50.6	49.405	0	323.31	12	15	10	15	15	12	17	16	12	27.726	28.0296	27.4154	29.2331	29.0531	28.7517	29.8785	28.9456	29.0057	82400000	84500000	88700000	106000000	99900000	101000000	121000000	104000000	112000000	1164
WP_019275956.1;UPI0002EF4D6F	WP_019275956.1;UPI0002EF4D6F	WP_019275956.1 maltoporin LamB [Vibrio coralliilyticus];UPI0002EF4D6F status=active	0.00182179	0.0138979	008-hcp_008-WT;008-hcp_008-tssM2	0.915303	0.962102	-0.0140775	0.00314752	0.0247306	-0.700899	28.8799	29.0164	28.7292	27.9869	28.2935	28.2847	28.2803	28.2077	28.0349		+		+	008-WT_008-hcp	9	30.7	30.7	30.7	43.864	0	122.07	8	8	6	7	7	6	9	8	8	28.6663	28.6964	28.5933	28.8974	28.8974	28.632	29.2891	28.9512	28.7708	494000000	543000000	445000000	266000000	329000000	327000000	326000000	310000000	275000000	631
WP_006959715.1;UPI0001B947E1	WP_006959715.1;UPI0001B947E1	WP_006959715.1 MULTISPECIES: murein transglycosylase A [Vibrio];UPI0001B947E1 status=active	0.00187992	0.0142213	008-hcp_008-WT;008-hcp_008-tssM2	0.286511	0.544095	-0.131458	0.00431698	0.0303916	-0.588125	26.4425	26.2979	26.4154	26.002	25.9672	25.8167	25.8385	25.6237	25.9293		+		+	008-WT_008-hcp	9	43.1	43.1	43.1	40.64	0	113.22	8	8	6	7	8	7	9	8	7	27.3578	27.1312	27.0711	27.9203	27.4551	27.1984	27.7195	27.1984	27.4473	91200000	82500000	89500000	67200000	65600000	59100000	60000000	51700000	63900000	323
WP_006959593.1;UPI0001B941E7	WP_006959593.1;UPI0001B941E7	WP_006959593.1 MULTISPECIES: glutamine--tRNA ligase [Vibrio];UPI0001B941E7 status=active	0.00193397	0.0145227	008-WT_008-hcp;008-tssM2_008-hcp	0.313184	0.573483	-0.074283	0.000612459	0.0102179	0.267957	28.3452	28.3787	28.4194	28.8203	28.6075	28.7421	28.632	28.6831	28.632		+		+	008-WT_008-hcp	31	62.4	62.4	62.4	63.91	0	323.31	22	24	23	24	26	24	28	26	26	29.9814	29.9814	29.8711	31.6586	31.08	31.1239	31.2869	30.995	31.0737	341000000	349000000	359000000	474000000	409000000	449000000	416000000	431000000	416000000	231
WP_006963082.1;UPI0001B94093	WP_006963082.1;UPI0001B94093	WP_006963082.1 MULTISPECIES: outer membrane protein assembly factor BamC [Vibrio];UPI0001B94093 status=active	0.00193582	0.0145227	008-hcp_008-WT;008-hcp_008-tssM2	0.754256	0.870483	-0.0218862	0.00479364	0.0325681	-0.367482	26.3861	26.4815	26.3376	26.0401	26.1371	25.9912	26.0772	25.9361	26.0894		+		+	008-WT_008-hcp	12	51	51	51	38.495	0	143.8	12	12	10	11	11	11	11	12	12	27.9203	27.9595	27.7129	28.7292	28.3828	28.1747	28.6005	28.2077	28.4073	87700000	93700000	84800000	69000000	73800000	66700000	70800000	64200000	71400000	212
WP_021457669.1;UPI0003916255	WP_021457669.1;UPI0003916255	WP_021457669.1 glycine C-acetyltransferase [Vibrio coralliilyticus];UPI0003916255 status=active	0.00199752	0.0148622	008-WT_008-hcp;008-tssM2_008-hcp	0.337428	0.598969	-0.0950178	0.00848131	0.0476691	0.36702	30.2759	30.3196	30.3828	30.7613	30.7129	30.8901	30.5754	30.8157	30.6881		+		+	008-WT_008-hcp	23	70.6	70.6	70.6	43.451	0	240.18	17	18	14	23	20	20	22	21	19	30.8385	30.7771	30.8385	32.1604	31.7373	31.7211	31.9435	31.8042	31.7652	1300000000	1340000000	1400000000	1820000000	1760000000	1990000000	1600000000	1890000000	1730000000	1449
WP_021458528.1;UPI0003915C74	WP_021458528.1;UPI0003915C74	WP_021458528.1 translational GTPase TypA [Vibrio coralliilyticus];UPI0003915C74 status=active	0.00208338	0.01525	008-WT_008-hcp;008-tssM2_008-hcp;008-tssM2_008-WT	0.0542479	0.255343	-0.192795	0.00781106	0.0455214	0.195922	28.9372	28.94	28.877	29.3992	29.3346	29.1866	29.066	29.0965	29.1795		+		+	008-WT_008-hcp	20	35.8	35.8	35.8	67.293	0	189.56	14	14	14	16	14	16	17	18	15	30.393	30.2979	30.1604	31.9983	31.4678	31.3463	31.5664	31.4234	31.5014	514000000	515000000	493000000	708000000	677000000	611000000	562000000	574000000	608000000	1426
WP_021457168.1;UPI000390EB47	WP_021457168.1;UPI000390EB47	WP_021457168.1 hypothetical protein [Vibrio coralliilyticus];UPI000390EB47 status=active	0.00210957	0.0153177	008-hcp_008-tssM2;008-hcp_008-WT	0.0707729	0.28516	0.359636	0.0120448	0.0580791	-0.667273	29.9677	29.6146	29.524	28.726	28.8682	28.4314	29.1556	28.9088	29.0401		+				7	43.8	43.8	43.8	29.301	0	245.88	7	7	7	7	7	7	6	7	7	30.4334	30.0349	29.9539	30.099	29.8489	29.4551	30.5389	30.1483	30.2193	1050000000	822000000	772000000	444000000	490000000	362000000	598000000	504000000	552000000	1022
WP_019276455.1;UPI000313C644	WP_019276455.1;UPI000313C644	WP_019276455.1 MULTISPECIES: acetyl-CoA carboxylase carboxyl transferase subunit alpha [Vibrio];UPI000313C644 status=active	0.00215042	0.0155056	008-tssM2_008-hcp;008-WT_008-hcp	0.593643	0.768148	0.0648034	0.00737891	0.0443238	0.57516	26.976	26.8974	26.8142	27.341	27.3992	27.4785	27.6251	27.2714	27.5165		+		+	008-WT_008-hcp	11	43.9	43.9	43.9	35.418	0	143.78	7	7	6	8	9	9	9	8	8	28.0296	27.6527	27.7833	29.7341	29.4012	29.3131	29.7629	29.0453	29.4571	132000000	125000000	118000000	170000000	177000000	187000000	207000000	162000000	192000000	709
WP_021458388.1;UPI000390B113	WP_021458388.1;UPI000390B113	WP_021458388.1 type II secretion system secretin GspD [Vibrio coralliilyticus];UPI000390B113 status=active	0.0021976	0.0157046	008-hcp_008-WT;008-hcp_008-tssM2	0.527239	0.717506	-0.0722148	0.00200992	0.0187908	-0.582812	24.4362	24.604	24.6486	24.1871	24.0935	23.8764	24.0526	23.8858	24.002		+		+	008-WT_008-hcp	4	10.5	10.5	10.5	73.429	0	13.501	1	1	1	1	1	1	4	2	2	23.4551	23.5165	23.6865	24.3511	23.8288	23.5754	25.0609	24.1095	24.275	22700000	25500000	26300000	19100000	17900000	15400000	17400000	15500000	16800000	822
WP_029236221.1;UPI00031CB963	WP_029236221.1;UPI00031CB963	WP_029236221.1 DUF1481 domain-containing protein [Vibrio coralliilyticus];UPI00031CB963 status=active	0.00221627	0.0157757	008-hcp_008-tssM2;008-hcp_008-WT	0.716794	0.8487	0.0528253	0.000496252	0.00903735	-0.629581	27.1795	26.9869	27.0505	26.5433	26.5029	26.1234	26.4877	26.4202	26.4202		+		+	008-WT_008-hcp	8	48.1	48.1	48.1	26.081	0	96.206	8	5	5	5	6	5	7	5	7	28.6629	27.8081	28.1065	28.4512	28.362	27.726	28.611	27.7645	28.7676	152000000	133000000	139000000	97800000	95100000	73100000	94100000	89800000	89800000	734
WP_021458403.1;UPI0003910200	WP_021458403.1;UPI0003910200	WP_021458403.1 hypothetical protein [Vibrio coralliilyticus];UPI0003910200 status=active	0.00227678	0.0161429	008-hcp_008-tssM2;008-hcp_008-WT	0.0768391	0.292959	0.596868	0.0135736	0.0628674	-0.771326	27.5826	27.7129	27.4073	25.9157	26.5711	26.1115	27.0505	26.8385	26.4999		+				6	35.8	35.8	35.8	28.963	0	130.15	5	5	5	5	4	4	6	5	5	28.3023	27.9595	28.0864	27.6389	27.3066	27.4073	28.6285	28.0711	28.0609	201000000	220000000	178000000	63300000	99700000	72500000	139000000	120000000	94900000	1098
WP_006957429.1;UPI0001B94B70	WP_006957429.1;UPI0001B94B70	WP_006957429.1 MULTISPECIES: flagellin [Vibrio];UPI0001B94B70 status=active	0.00235622	0.0166408	008-hcp_008-tssM2;008-hcp_008-WT	0.295631	0.553096	0.229181	0.0109601	0.0549568	-0.840685	32.6839	32.4309	32.3061	31.2535	31.6329	31.325	31.6415	31.3672	31.8901		+				20	72.9	67.6	44.3	39.805	0	323.31	20	20	18	19	19	16	19	19	18	34.9806	34.5698	34.5584	34.7403	34.5641	34.2408	34.9019	34.4823	34.9108	6899999744	5790000128	5310000128	2560000000	3329999872	2689999872	3350000128	2769999872	3980000000	382
WP_021455149.1;UPI00039167ED	WP_021455149.1;UPI00039167ED	WP_021455149.1 MULTISPECIES: alpha/beta hydrolase YcfP [Vibrio];UPI00039167ED status=active	0.00243275	0.0171145	008-WT_008-hcp;008-tssM2_008-hcp	0.362786	0.616506	-0.14793	0.0016716	0.0170502	0.551191	26.1585	26.1661	26.2151	27.0401	26.632	26.965	26.6181	26.8623	26.7129		+		+	008-WT_008-hcp	6	38.3	38.3	38.3	20.957	0	29.804	3	5	5	5	5	4	6	5	5	26.217	26.2058	26.4282	28.4976	27.5536	27.8974	27.9705	27.9428	27.7581	74900000	75300000	77900000	138000000	104000000	131000000	103000000	122000000	110000000	1469
WP_021456737.1;UPI000390EF0D	WP_021456737.1;UPI000390EF0D	WP_021456737.1 6-phosphogluconolactonase [Vibrio coralliilyticus];UPI000390EF0D status=active	0.00245237	0.0171856	008-tssM2_008-hcp;008-WT_008-hcp	0.325255	0.588588	0.0550607	0.00142642	0.0155958	0.280656	28.7988	28.8173	28.9031	29.1556	29.0003	29.0401	29.1361	29.1361	29.0889		+		+	008-WT_008-hcp	8	48.7	48.7	48.7	26.135	0	125.33	7	7	8	7	7	7	8	8	7	28.4433	28.1164	29.2353	30.0864	29.3023	29.3787	31.2647	30.8974	29.7096	467000000	473000000	502000000	598000000	537000000	552000000	590000000	590000000	571000000	1030
WP_006962136.1;UPI0001B95690	WP_006962136.1;UPI0001B95690	WP_006962136.1 MULTISPECIES: RNA chaperone ProQ [Vibrio];UPI0001B95690 status=active	0.00251757	0.0175414	008-tssM2_008-hcp;008-WT_008-hcp	0.26497	0.524012	0.269191	0.00655597	0.0407721	1.14904	26.4024	26.6595	26.8019	27.5969	27.3239	27.5826	27.5682	28.1459	27.5969		+		+	008-WT_008-hcp	7	42.1	42.1	42.1	23.211	0	117.69	4	3	5	4	4	6	5	5	5	26.6595	26.965	26.0254	28.9595	28.3787	28.3951	28.9512	28.9977	27.632	88700000	106000000	117000000	203000000	168000000	201000000	199000000	297000000	203000000	523
WP_165579692.1;UPI0013F44272	WP_165579692.1;UPI0013F44272	WP_165579692.1 DUF1343 domain-containing protein [Vibrio coralliilyticus];UPI0013F44272 status=active	0.00270392	0.0185881	008-hcp_008-tssM2;008-hcp_008-WT	0.629558	0.790477	0.0589485	0.0101944	0.0526164	-0.592878	25.1681	25.0975	24.867	24.317	24.3376	24.5225	24.6153	24.2961	24.4425		+				5	21.4	21.4	21.4	44.421	0	24.734	2	3	3	3	3	3	3	3	2	24.2535	24.8093	25.5955	25.8044	24.9933	25.3679	25.417	25.1293	24.8142	37700000	35900000	30600000	20900000	21200000	24100000	25700000	20600000	22800000	1805
WP_021455073.1;UPI000390B0FE	WP_021455073.1;UPI000390B0FE	WP_021455073.1 M14-type cytosolic carboxypeptidase [Vibrio coralliilyticus];UPI000390B0FE status=active	0.00272913	0.0186904	008-tssM2_008-hcp;008-WT_008-hcp	0.07487	0.290286	0.106101	0.0048112	0.0325681	0.22273	28.2077	28.1842	28.203	28.2891	28.3578	28.2979	28.4823	28.4314	28.3494		+		+	008-WT_008-hcp	14	53.2	53.2	53.2	42.586	0	185.87	7	9	10	11	11	10	14	13	12	29.2193	29.1239	29.3807	30.4823	30.2193	30.0737	30.6964	30.2979	30.2759	310000000	305000000	309000000	328000000	344000000	330000000	375000000	362000000	342000000	821
WP_021455285.1;UPI0003914FEA	WP_021455285.1;UPI0003914FEA	WP_021455285.1 4-alpha-glucanotransferase [Vibrio coralliilyticus];UPI0003914FEA status=active	0.00274629	0.0187369	008-tssM2_008-hcp;008-WT_008-hcp	0.485273	0.698098	0.0430482	0.00167596	0.0170502	0.304857	26.5682	26.515	26.4441	26.8741	26.7389	26.6998	26.7771	26.8385	26.8264		+		+	008-WT_008-hcp	20	39.3	39.3	39.3	81.596	0	245.58	14	10	14	15	15	15	13	16	15	28.0762	27.6798	27.9977	29.5969	29.0479	29.0788	28.9456	28.9117	29.1771	99500000	95900000	91300000	123000000	112000000	109000000	115000000	120000000	119000000	1382
WP_021457965.1;UPI00039108F2	WP_021457965.1;UPI00039108F2	WP_021457965.1 peroxide stress protein YaaA [Vibrio coralliilyticus];UPI00039108F2 status=active	0.00283061	0.0192396	008-tssM2_008-hcp;008-WT_008-hcp	0.752187	0.870483	0.0344245	0.00790091	0.0458931	0.518696	27.5969	27.5315	27.7325	28.0711	28.0349	28.2077	28.1214	28.2979	27.9977		+		+	008-WT_008-hcp	18	76.3	76.3	76.3	29.199	0	307.17	13	13	11	14	15	15	16	15	16	28.8142	28.6075	28.9259	30.5109	30.0609	30.1483	30.2979	30.1724	30.1483	203000000	194000000	223000000	282000000	275000000	310000000	292000000	330000000	268000000	1116
WP_019277810.1;UPI0002F00102	WP_019277810.1;UPI0002F00102	WP_019277810.1 serine hydroxymethyltransferase [Vibrio coralliilyticus];UPI0002F00102 status=active	0.00286233	0.0193824	008-WT_008-hcp;008-tssM2_008-hcp	0.109375	0.338067	-0.121297	0.0384145	0.131918	0.188034	29.094	29.1214	29.1724	29.4113	29.4473	29.4571	29.249	29.2714	29.4314		+				20	41.3	41.3	41.3	45.205	0	112.46	16	14	14	14	19	18	19	18	18	30.5933	30.3724	30.5389	31.7373	31.2647	31.5203	31.7453	31.3568	31.362	573000000	584000000	605000000	714000000	732000000	737000000	638000000	648000000	724000000	633
WP_021457806.1;UPI000390A6C8	WP_021457806.1;UPI000390A6C8	WP_021457806.1 DNA-directed RNA polymerase subunit beta [Vibrio coralliilyticus];UPI000390A6C8 status=active	0.00290499	0.0195978	008-tssM2_008-hcp;008-WT_008-hcp	0.769878	0.879496	0.0179214	0.00104226	0.0131969	0.262293	29.837	29.8945	29.8519	30.2077	30.0479	30.0609	30.1724	30.0864	30.1115		+		+	008-WT_008-hcp	63	53.7	53.7	53.7	155.23	0	323.31	58	55	57	58	58	58	59	58	59	32.6	32.4605	32.4727	33.8422	33.4083	33.4209	33.7652	33.4458	33.5978	959000000	998000000	969000000	1240000000	1110000000	1120000000	1210000000	1140000000	1160000000	779
WP_021456061.1;UPI0003912CEB	WP_021456061.1;UPI0003912CEB	WP_021456061.1 inositol 2-dehydrogenase [Vibrio coralliilyticus];UPI0003912CEB status=active	0.0029172	0.0196071	008-WT_008-hcp;008-tssM2_008-hcp	0.235413	0.494775	-0.0957737	0.0199092	0.082396	0.354668	25.1174	25.2679	25.3511	25.7234	25.654	25.7103	25.6348	25.6918	25.4738		+				9	36.1	36.1	36.1	35.886	0	85.053	7	8	7	8	7	9	9	9	8	26.0401	26.3778	26.3427	28.1115	26.9539	27.8682	28.2979	27.9088	27.7771	36400000	40400000	42800000	55400000	52800000	54900000	52100000	54200000	46600000	1250
WP_006962979.1;UPI0001B93C5E	WP_006962979.1;UPI0001B93C5E	WP_006962979.1 MULTISPECIES: superoxide dismutase [Fe] [Vibrio];UPI0001B93C5E status=active	0.00296228	0.0197907	008-tssM2_008-hcp;008-WT_008-hcp	0.753786	0.870483	0.0320676	0.000159733	0.00429691	0.427198	31.8901	31.947	31.9505	32.5014	32.1901	32.2814	32.3088	32.375	32.3854		+		+	008-WT_008-hcp	5	34.5	34.5	34.5	21.527	0	138.58	4	4	5	5	5	5	5	5	4	31.8234	31.5933	31.8719	33.1872	32.5573	32.6176	32.8737	32.7353	32.8081	3980000000	4140000000	4150000128	6080000000	4899999744	5219999744	5320000000	5569999872	5609999872	150
WP_021458228.1;UPI00039119DE	WP_021458228.1;UPI00039119DE	WP_021458228.1 tryptophanase [Vibrio coralliilyticus];UPI00039119DE status=active	0.00296642	0.0197907	008-tssM2_008-hcp;008-WT_008-hcp	0.51926	0.714062	0.0375182	0.00412959	0.029426	0.34708	29.1459	29.2803	29.3388	29.6441	29.4688	29.5808	29.588	29.6303	29.588		+		+	008-WT_008-hcp	25	54.4	54.4	54.4	52.304	0	255.25	21	22	18	23	22	23	23	22	22	31.0283	30.9045	31.0414	32.6692	32.0084	32.1331	32.4259	32.3276	32.2952	594000000	652000000	679000000	839000000	743000000	803000000	807000000	831000000	807000000	1176
WP_006959052.1;UPI0001B94FE3	WP_006959052.1;UPI0001B94FE3	WP_006959052.1 MULTISPECIES: MipA/OmpV family protein [Vibrio];UPI0001B94FE3 status=active	0.00299663	0.0198024	008-hcp_008-WT;008-hcp_008-tssM2	0.494398	0.703214	-0.192873	0.00087263	0.0125573	-1.18826	28.0137	27.9869	27.8504	27.3662	26.9088	26.5898	26.6458	26.632	27.0084		+		+	008-WT_008-hcp	5	23.5	23.5	23.5	27.47	0	21.642	5	4	5	5	4	4	5	4	4	28.1164	27.7389	27.9088	28.5052	27.5315	27.2625	27.726	27.2891	27.6865	271000000	266000000	242000000	173000000	126000000	101000000	105000000	104000000	135000000	442
WP_019277250.1;UPI0002DF4A0F	WP_019277250.1;UPI0002DF4A0F	WP_019277250.1 MULTISPECIES: membrane-bound lytic murein transglycosylase MltC [Vibrio];UPI0002DF4A0F status=active	0.00300103	0.0198024	008-hcp_008-tssM2;008-hcp_008-WT	0.0641419	0.277948	0.354134	0.0203494	0.0836526	-0.485762	26.1155	26.0212	25.772	25.2133	25.2714	24.9043	25.5463	25.5812	25.3239		+				6	21.2	21.2	21.2	43.443	0	47.322	4	5	4	5	3	3	6	6	6	26.3629	26.2979	26.1488	26.632	25.7182	25.4583	27.0084	26.8623	26.6181	72700000	68100000	57300000	38900000	40500000	31400000	49000000	50200000	42000000	594
WP_019277412.1;UPI00031E37CB	WP_019277412.1;UPI00031E37CB	WP_019277412.1 MULTISPECIES: YebC/PmpR family DNA-binding transcriptional regulator [Vibrio];UPI00031E37CB status=active	0.00311058	0.020364	008-WT_008-hcp;008-tssM2_008-hcp	0.684885	0.828799	-0.0271104	0.00221499	0.0200948	0.29078	27.5014	27.391	27.509	27.6663	27.8324	27.8564	27.7325	27.7517	27.7895		+		+	008-WT_008-hcp	6	34.9	34.9	34.9	26.124	0	80.885	4	5	3	5	5	4	6	6	4	28.5315	28.4032	27.7833	29.0243	29.673	29.114	29.8127	29.651	29.6629	190000000	176000000	191000000	213000000	239000000	243000000	223000000	226000000	232000000	738
WP_006957422.1;UPI0001B94B69	WP_006957422.1;UPI0001B94B69	WP_006957422.1 MULTISPECIES: flagellar basal-body rod protein FlgG [Vibrio];UPI0001B94B69 status=active	0.00311993	0.020364	008-hcp_008-tssM2;008-hcp_008-WT	0.472426	0.689509	0.159004	0.0102333	0.0526347	-0.869401	28.1747	28.0296	27.7958	26.8623	27.2262	26.8264	27.0711	26.8974	27.4234		+				5	29.8	29.8	29.8	28.039	0	169.88	4	5	5	5	5	5	5	4	5	28.1984	28.1795	28.0609	28.1214	28.0137	27.8264	28.1984	27.7325	28.3951	303000000	274000000	233000000	122000000	157000000	119000000	141000000	125000000	180000000	380
WP_021457432.1;UPI000390C6F4	WP_021457432.1;UPI000390C6F4	WP_021457432.1 AAA family ATPase [Vibrio coralliilyticus];UPI000390C6F4 status=active	0.00314069	0.0204258	008-tssM2_008-hcp;008-tssM2_008-WT	0.056855	0.258693	-0.263104	0.0113113	0.055921	0.216454	27.3745	27.3578	27.3828	27.9146	27.6798	27.9595	27.5682	27.6798	27.5165		+				11	29.7	29.7	29.7	50.551	0	47.107	6	8	6	8	9	9	7	9	10	27.3239	27.3662	27.391	29.1337	28.524	28.6146	28.4785	28.5718	28.8415	174000000	172000000	175000000	253000000	215000000	261000000	199000000	215000000	192000000	892
WP_019277721.1;UPI0002DF12FE	WP_019277721.1;UPI0002DF12FE	WP_019277721.1 MULTISPECIES: DUF3332 domain-containing protein [Vibrio];UPI0002DF12FE status=active	0.00318312	0.0206275	008-hcp_008-WT;008-hcp_008-tssM2	0.710323	0.846009	-0.0836779	0.00295624	0.024049	-0.967531	26.0464	26.3049	26.1757	25.1135	25.6209	25.141	25.317	24.9495	25.3578		+		+	008-WT_008-hcp	2	10.6	10.6	10.6	19.669	0	7.1277	2	2	2	1	2	1	2	2	2	25.5841	25.6865	25.7389	25.1946	25.8336	24.8044	25.8264	25.1449	25.6784	69300000	82900000	75800000	36300000	51600000	37000000	41800000	32400000	43000000	593
WP_006958311.1;UPI0001B951D9	WP_006958311.1;UPI0001B951D9	WP_006958311.1 MULTISPECIES: ribosome biogenesis factor YjgA [Vibrio];UPI0001B951D9 status=active	0.00319938	0.0206588	008-WT_008-hcp;008-tssM2_008-hcp	0.428019	0.657299	-0.27307	0.0120918	0.0581462	1.41766	23.4923	23.7995	23.0576	24.945	24.9539	25.5225	24.5522	25.3477	24.7024		+				5	33.1	33.1	33.1	20.451	0	31.886	1	2	2	3	3	3	3	5	4	22.5356	23.848	23.3376	26.3511	25.8385	26.4008	25.7846	26.673	26.2499	11800000	14600000	8730000	32300000	32500000	48200000	24600000	42700000	27300000	472
WP_006963206.1;UPI0001B946A6	WP_006963206.1;UPI0001B946A6	WP_006963206.1 MULTISPECIES: 50S ribosomal protein L15 [Vibrio];UPI0001B946A6 status=active	0.00321158	0.0206638	008-WT_008-hcp;008-tssM2_008-hcp	0.339716	0.600506	-0.208606	0.00579993	0.037807	0.732985	30.0864	30.1239	30.3196	31.3196	30.8157	31.2193	30.7047	31.1052	30.9188		+		+	008-WT_008-hcp	5	33.3	33.3	33.3	14.878	0	36.816	5	5	5	5	5	5	5	5	5	30.362	30.2308	30.6285	32.1513	31.5754	31.7494	31.6198	31.6586	31.7494	1140000000	1170000000	1340000000	2680000000	1890000000	2500000000	1750000000	2310000128	2030000000	292
WP_021456487.1;UPI000390F6FF	WP_021456487.1;UPI000390F6FF	WP_021456487.1 2-oxoglutarate dehydrogenase E1 component [Vibrio coralliilyticus];UPI000390F6FF status=active	0.00322629	0.0206849	008-WT_008-hcp;008-tssM2_008-hcp	0.822441	0.904905	-0.0175921	0.0102877	0.0526347	0.381563	28.2216	28.019	28.1115	28.5682	28.55	28.4314	28.4433	28.6181	28.4354		+				25	34.1	34.1	34.1	106.09	0	323.31	17	18	20	22	20	22	21	23	22	29.3599	29.1747	29.4512	31.0017	30.611	30.5481	30.6629	30.611	30.4919	313000000	272000000	290000000	398000000	393000000	362000000	365000000	412000000	363000000	1061
WP_019274466.1;UPI00030A6EEE	WP_019274466.1;UPI00030A6EEE	WP_019274466.1 MULTISPECIES: transcription termination factor NusA [Vibrio];UPI00030A6EEE status=active	0.00327641	0.020932	008-tssM2_008-hcp;008-WT_008-hcp	0.583831	0.763582	0.0450001	0.000984392	0.0128367	0.339033	29.0609	29.0634	29.104	29.4688	29.3971	29.2445	29.4804	29.4113	29.3536		+		+	008-WT_008-hcp	18	39.2	39.2	39.2	55.028	0	187.83	15	13	14	14	16	14	18	17	16	30.3724	30.2077	30.4134	31.7533	31.341	31.1422	31.5709	31.2422	31.3672	560000000	561000000	577000000	743000000	707000000	636000000	749000000	714000000	686000000	692
WP_006957816.1;UPI0001B93B55	WP_006957816.1;UPI0001B93B55	WP_006957816.1 MULTISPECIES: acetolactate synthase small subunit [Vibrio];UPI0001B93B55 status=active	0.00336789	0.0213467	008-tssM2_008-hcp;008-WT_008-hcp	0.971458	0.989365	0.00967916	0.00420951	0.0297539	1.1153	25.1293	25.0317	24.8288	26.3844	25.7389	26.1833	26.433	26.038	25.8647		+		+	008-WT_008-hcp	3	29.3	29.3	29.3	18.213	0	70.77	1	1	1	3	2	3	2	2	2	24.5345	23.6649	23.5638	27.524	26.3844	26.8264	27.2445	26.6181	26.6458	36700000	34300000	29800000	87600000	56000000	76200000	90600000	68900000	61100000	132
WP_021456944.1;UPI0003915653	WP_021456944.1;UPI0003915653	WP_021456944.1 hypothetical protein [Vibrio coralliilyticus];UPI0003915653 status=active	0.00357924	0.0224697	008-hcp_008-tssM2;008-hcp_008-WT	0.241068	0.499519	0.297239	0.0167394	0.0725976	-1.1361	30.2535	30.1604	29.4976	28.632	28.726	28.2535	29.1239	28.5682	28.8112		+				9	38.9	38.9	38.9	36.755	0	129.73	8	8	7	5	7	6	8	9	7	31.3033	30.6198	30.0609	30.0349	30.0864	29.1984	31.1483	30.5014	30.393	1280000000	1200000000	758000000	416000000	444000000	320000000	585000000	398000000	471000000	1406
WP_006962948.1;UPI0001B93A25	WP_006962948.1;UPI0001B93A25	WP_006962948.1 MULTISPECIES: YcgL domain-containing protein [Vibrio];UPI0001B93A25 status=active	0.00361599	0.022558	008-tssM2_008-hcp;008-WT_008-hcp	0.77555	0.881548	0.0652262	0.0122401	0.0585397	0.907224	25.1527	25.1055	25.0609	25.848	25.9716	26.0254	26.3049	26.1234	25.6125		+				3	26.9	26.9	26.9	10.777	0.0011628	2.6525	3	3	3	3	3	3	3	3	3	25.5667	25.4892	25.3511	26.9316	26.6865	26.5105	27.1984	26.7895	26.673	37300000	36100000	35000000	60400000	65800000	68300000	82900000	73100000	51300000	122
WP_165579551.1;UPI0013F491EC	WP_165579551.1;UPI0013F491EC	WP_165579551.1 chromosome partition protein MukB [Vibrio coralliilyticus];UPI0013F491EC status=active	0.00361827	0.022558	008-WT_008-hcp;008-tssM2_008-hcp	0.164505	0.404238	-0.142543	0.0298479	0.1099	0.343146	25.6918	25.7995	25.918	26.3187	26.2445	26.3031	26.0041	26.2838	26.1507		+				23	18.2	18.2	18.2	169.49	0	176.79	14	14	15	18	15	19	20	18	20	27.4314	27.6181	27.8623	29.6251	28.8974	29.1386	29.0453	28.8355	29.0453	54200000	58400000	63400000	83700000	79500000	82800000	67300000	81700000	74500000	1851
WP_021456013.1;UPI0003916D3D	WP_021456013.1;UPI0003916D3D	WP_021456013.1 ferredoxin--NADP reductase [Vibrio coralliilyticus];UPI0003916D3D status=active	0.00368377	0.022602	008-tssM2_008-hcp;008-WT_008-hcp	0.665518	0.817109	0.0645434	0.00141071	0.0155958	0.63445	24.7594	24.604	24.7796	25.4769	25.0484	25.3273	25.4073	25.4073	25.2317		+		+	008-WT_008-hcp	6	26	26	26	28.562	0	27.688	5	5	6	6	5	6	5	5	4	25.433	25.1642	25.6513	27.3324	26.3975	26.632	26.7517	26.6998	25.7995	28400000	25500000	28800000	46700000	34700000	42100000	44500000	44500000	39400000	1488
WP_019277263.1;UPI0002FE5658	WP_019277263.1;UPI0002FE5658	WP_019277263.1 MULTISPECIES: glutathione synthase [Vibrio];UPI0002FE5658 status=active	0.00370476	0.022602	008-WT_008-hcp;008-tssM2_008-hcp	0.501767	0.707436	-0.0502256	0.0194223	0.0811954	0.292957	26.3745	26.3695	26.4938	26.7389	26.7389	26.7895	26.7517	26.5754	26.7895		+				15	48.4	48.4	48.4	35.272	0	156.12	12	12	11	14	13	14	15	12	14	28.0243	27.673	27.8916	29.747	29.0788	28.9287	29.524	28.8916	29.459	87000000	86700000	94500000	112000000	112000000	116000000	113000000	100000000	116000000	668
WP_021456085.1;UPI0003912315	WP_021456085.1;UPI0003912315	WP_021456085.1 MULTISPECIES: thiamine ABC transporter substrate binding subunit [Vibrio];UPI0003912315 status=active	0.00370576	0.022602	008-hcp_008-WT;008-hcp_008-tssM2	0.0960204	0.317519	-0.105752	0.00345347	0.0261988	-0.309758	26.8974	26.9977	26.8385	26.7645	26.6181	26.7389	26.632	26.5682	26.604		+		+	008-WT_008-hcp	7	23.3	23.3	23.3	36.655	0	36.632	6	5	4	4	6	5	6	6	6	27.1214	27.0711	26.8019	27.9088	27.7708	27.7195	27.8385	27.6663	27.6931	125000000	134000000	120000000	114000000	103000000	112000000	104000000	99500000	102000000	1210
WP_021456335.1;UPI00039179ED	WP_021456335.1;UPI00039179ED	WP_021456335.1 aminopeptidase N [Vibrio coralliilyticus];UPI00039179ED status=active	0.00377513	0.0228872	008-tssM2_008-hcp;008-WT_008-hcp	0.190794	0.435257	0.124011	0.00525199	0.03475	0.435426	30.2422	30.1724	30.362	30.6798	30.5014	30.5296	30.7692	30.7292	30.5844		+		+	008-WT_008-hcp	37	54.5	54.5	54.5	97.983	0	323.31	30	33	29	34	32	34	34	32	34	32.0705	31.9643	31.978	33.5527	32.9242	32.9677	33.3828	33.0495	33.088	1270000000	1210000000	1380000000	1720000000	1520000000	1550000000	1830000000	1780000000	1610000000	1531
WP_019276833.1;UPI0002F8CC67	WP_019276833.1;UPI0002F8CC67	WP_019276833.1 MULTISPECIES: YjbF family lipoprotein [Vibrio];UPI0002F8CC67 status=active	0.00378499	0.0228872	008-hcp_008-WT;008-hcp_008-tssM2	0.281161	0.537979	-0.230096	0.00185511	0.0176486	-0.838568	25.1214	25.0732	25.1488	24.7182	24.5754	24.2243	24.3645	24.0526	24.4105		+		+	008-WT_008-hcp	2	9.5	9.5	9.5	25.626	0	3.8125	2	1	1	2	1	2	2	2	2	24.5812	24.0772	24.1488	25.2607	24.2679	24.4105	24.8997	24.391	24.6918	36500000	35300000	37200000	27600000	25000000	19600000	21600000	17400000	22300000	659
WP_021456143.1;UPI0003914DBC	WP_021456143.1;UPI0003914DBC	WP_021456143.1 hypothetical protein [Vibrio coralliilyticus];UPI0003914DBC status=active	0.00388929	0.0234042	008-hcp_008-tssM2;008-hcp_008-WT	0.139934	0.368708	0.439299	0.0116375	0.0569088	-0.956423	25.5783	25.2207	24.9043	23.4041	24.1015	24.0105	24.4551	24.2535	24.1253		+				2	6.6	6.6	6.6	45.94	0	5.1689	2	2	2	1	2	2	2	2	2	25.0275	24.7077	24.8433	22.239	24.4551	24.3778	24.7945	24.6918	24.632	50100000	39100000	31400000	11100000	18000000	16900000	23000000	20000000	18300000	1373
WP_021458442.1;UPI000390ADE1	WP_021458442.1;UPI000390ADE1	WP_021458442.1 histidine--tRNA ligase [Vibrio coralliilyticus];UPI000390ADE1 status=active	0.00389638	0.0234042	008-WT_008-hcp;008-tssM2_008-hcp	0.271506	0.530408	-0.123847	0.00644086	0.040466	0.335286	27.17	27.1984	27.2803	27.6865	27.5315	27.8081	27.5165	27.6595	27.4785		+		+	008-WT_008-hcp	16	45.7	45.7	45.7	47.115	0	186	13	13	12	15	16	14	14	15	16	28.5128	28.6251	28.8294	30.2647	29.8623	29.9539	29.9814	29.9259	29.9677	151000000	154000000	163000000	216000000	194000000	235000000	192000000	212000000	187000000	806
WP_006962961.1;UPI0001B93A31	WP_006962961.1;UPI0001B93A31	WP_006962961.1 MULTISPECIES: nucleoid-associated protein YejK [Vibrio];UPI0001B93A31 status=active	0.0039235	0.023489	008-WT_008-hcp;008-tssM2_008-hcp	0.73357	0.857807	-0.0828444	0.0116728	0.0569088	0.913105	25.3376	25.2096	25.4707	26.521	26.1135	26.3712	26.1253	26.632	25.9998		+				4	17.4	17.4	17.4	37.666	0	48.242	2	2	1	3	2	4	4	4	3	25.0148	24.7645	23.5285	27.7064	26.4105	27.1984	27.141	27.7708	26.6865	42400000	38800000	46500000	96300000	72600000	86800000	73200000	104000000	67100000	125
WP_021458382.1;UPI0003910CBD	WP_021458382.1;UPI0003910CBD	WP_021458382.1 hypothetical protein [Vibrio coralliilyticus];UPI0003910CBD status=active	0.00406913	0.0242006	008-hcp_008-tssM2;008-hcp_008-WT	0.190673	0.435257	0.268658	0.0188896	0.0795352	-0.623903	30.6544	30.7047	30.3724	29.8858	29.6781	29.49	30.0864	30.0737	29.6998		+				16	57.9	57.9	57.9	35.161	0	323.31	16	16	15	16	15	16	16	16	16	32.1842	32.1453	31.8157	32.5978	31.933	31.6022	32.4847	32.3672	31.94	1690000000	1750000000	1390000000	992000000	859000000	754000000	1140000000	1130000000	872000000	1129
WP_242704134.1;UPI0013F4356F	WP_242704134.1;UPI0013F4356F	WP_242704134.1 hypothetical protein [Vibrio coralliilyticus];UPI0013F4356F status=active	0.0042024	0.0247305	008-hcp_008-tssM2;008-hcp_008-WT	0.34208	0.600671	0.14065	0.0182206	0.0778355	-0.886705	24.8288	24.1253	24.3645	23.5754	23.3511	23.3101	23.3778	23.7286	23.5522		+				3	11.8	11.8	11.8	43.578	0	6.3807	2	2	2	2	2	2	2	3	2	24.4234	23.976	24.0691	24.2535	24.1642	24.019	24.317	24.6375	24.3101	29800000	18300000	21600000	12500000	10700000	10400000	10900000	13900000	12300000	1797
WP_019274409.1;UPI00030E2C1E	WP_019274409.1;UPI00030E2C1E	WP_019274409.1 MULTISPECIES: sigma-E factor regulatory protein RseB [Vibrio];UPI00030E2C1E status=active	0.00427588	0.0250187	008-WT_008-hcp;008-tssM2_008-hcp	0.603206	0.77404	-0.173145	0.011433	0.0563644	1.24014	23.6431	23.8093	24.1332	25.6237	24.9628	25.239	24.9361	25.5754	24.7945		+				6	19.3	19.3	19.3	36.247	0	13.695	3	2	3	4	4	4	5	5	3	24.6431	23.7077	24.239	26.3762	26.3695	25.5433	26.1469	26.1681	25.4614	13100000	14700000	18400000	51700000	32700000	39600000	32100000	50000000	29100000	702
WP_006959910.1;UPI0001B95020	WP_006959910.1;UPI0001B95020	WP_006959910.1 MULTISPECIES: response regulator [Vibrio];UPI0001B95020 status=active	0.00429315	0.0250387	008-tssM2_008-hcp;008-WT_008-hcp	0.772556	0.880268	0.0272757	0.0038221	0.027964	0.465771	26.6181	26.3679	26.4441	27.0711	26.8974	26.7771	26.9203	26.9869	26.9203		+		+	008-WT_008-hcp	6	69.7	69.7	69.7	13.171	0	82.169	4	5	5	6	5	5	5	5	5	26.632	26.4661	26.6595	28.3578	27.8203	27.6998	28.0505	27.8858	27.9259	103000000	86600000	91300000	141000000	125000000	115000000	127000000	133000000	127000000	453
WP_006957664.1;UPI0001B955BF	WP_006957664.1;UPI0001B955BF	WP_006957664.1 MULTISPECIES: ribosome-associated translation inhibitor RaiA [Vibrio];UPI0001B955BF status=active	0.00442114	0.0255811	008-WT_008-hcp	0.0865201	0.308285	0.418205	0.0074552	0.0446298	0.85029	28.5278	28.4113	28.509	28.9923	28.7517	29.0003	29.3001	29.6355	29.0634		+		+	008-WT_008-hcp	5	56.9	56.9	56.9	12.503	0	191.89	4	4	3	4	4	4	4	5	4	27.7195	27.5165	27.6798	29.8004	29.0889	29.3745	29.3557	29.5573	29.2262	387000000	357000000	382000000	534000000	452000000	537000000	661000000	834000000	561000000	510
WP_095573291.1;UPI000BAB1AD5	WP_095573291.1;UPI000BAB1AD5	WP_095573291.1 signal recognition particle-docking protein FtsY [Vibrio coralliilyticus];UPI000BAB1AD5 status=active	0.00442859	0.0255811	008-WT_008-hcp;008-tssM2_008-hcp	0.93912	0.977259	-0.0115846	0.00627913	0.0400408	0.738747	26.4504	26.0567	26.4202	27.3066	26.9977	26.8741	26.9977	26.976	27.17		+		+	008-WT_008-hcp	3	13.5	13.5	13.5	44.315	0	58.161	2	3	2	3	3	3	3	3	3	26.3528	26.2481	26.3101	28.5463	27.8504	27.7325	28.1556	27.9031	28.2262	91700000	69800000	89800000	166000000	134000000	123000000	134000000	132000000	151000000	1683
WP_006959982.1;UPI0001B95234	WP_006959982.1;UPI0001B95234	WP_006959982.1 MULTISPECIES: HDOD domain-containing protein [Vibrio];UPI0001B95234 status=active	0.00451197	0.0258971	008-WT_008-hcp;008-tssM2_008-hcp	0.413588	0.643117	-0.0911274	0.0142725	0.0657582	0.387118	27.3662	27.2891	27.4707	27.8799	27.7325	27.9484	27.6251	27.8916	27.7708		+				12	57.6	57.6	57.6	30.369	0	95.291	10	10	11	11	11	11	12	11	11	28.7357	28.5389	28.8474	30.4234	29.8385	29.9677	30.0609	29.94	30.0217	173000000	164000000	186000000	247000000	223000000	259000000	207000000	249000000	229000000	482
WP_021458330.1;UPI000390F866	WP_021458330.1;UPI000390F866	WP_021458330.1 Dps family protein [Vibrio coralliilyticus];UPI000390F866 status=active	0.00452992	0.0258971	008-tssM2_008-hcp	0.0852147	0.305598	-0.243692	0.0314222	0.113792	0.251635	24.7286	24.8191	24.7645	25.3545	25.1095	25.3342	25.1681	24.9495	24.9495		+				5	44.9	44.9	44.9	18.114	0	52.237	4	4	4	4	4	4	5	5	4	25.4953	25.8997	25.5955	27.2445	26.7129	26.965	27.2262	26.7645	26.604	27800000	29600000	28500000	42900000	36200000	42300000	37700000	32400000	32400000	1068
WP_006962570.1;UPI0001B9485E	WP_006962570.1;UPI0001B9485E	WP_006962570.1 MULTISPECIES: maltoporin LamB [Vibrio];UPI0001B9485E status=active	0.00454059	0.0258971	008-hcp_008-WT;008-hcp_008-tssM2	0.100417	0.324095	-0.191181	0.00834336	0.0475672	-0.579622	26.5165	26.6181	26.2926	26.0547	26.1946	26.0127	25.8576	25.797	26.0338		+		+	008-WT_008-hcp	9	25.8	25.8	25.8	43.774	0	82.012	8	7	7	7	8	5	8	8	8	27.189	27.3745	26.8974	27.9031	27.4862	27.3066	27.7771	27.0401	27.726	96000000	103000000	82200000	69700000	76800000	67700000	60800000	58300000	68700000	333
WP_021457732.1;UPI00039164D7	WP_021457732.1;UPI00039164D7	WP_021457732.1 porphobilinogen synthase [Vibrio coralliilyticus];UPI00039164D7 status=active	0.00460154	0.0261062	008-WT_008-hcp;008-tssM2_008-hcp	0.0733116	0.286759	-0.153435	0.0525772	0.159545	0.228944	29.3766	29.3174	29.5128	29.8157	29.7517	29.7864	29.6663	29.5128	29.7146		+				15	51.7	51.7	51.7	38.519	0	323.31	14	12	13	11	13	14	14	14	13	30.7129	30.5573	30.8608	31.8719	31.8004	31.6671	31.8534	31.196	31.7413	697000000	669000000	766000000	945000000	904000000	926000000	852000000	766000000	881000000	1459
WP_021456397.1;UPI0003911BF7	WP_021456397.1;UPI0003911BF7	WP_021456397.1 outer membrane protein assembly factor BamA [Vibrio coralliilyticus];UPI0003911BF7 status=active	0.0046376	0.0261062	008-hcp_008-WT;008-hcp_008-tssM2	0.972925	0.989719	-0.00487264	8.99926e-05	0.00359971	-0.537656	26.673	26.632	26.5696	26.2243	26.228	25.824	26.0609	26.1135	26.0874		+		+	008-WT_008-hcp	12	21.5	21.5	21.5	89.001	0	78.61	10	9	9	10	10	9	10	8	9	27.7645	27.5754	27.5754	28.509	27.4862	27.3828	28.17	27.8324	27.9316	107000000	104000000	99600000	78400000	78600000	59400000	70000000	72600000	71300000	1182
WP_006958912.1;UPI0001B947D2	WP_006958912.1;UPI0001B947D2	WP_006958912.1 MULTISPECIES: amino acid aminotransferase [Vibrio];UPI0001B947D2 status=active	0.00464944	0.0261062	008-WT_008-hcp;008-tssM2_008-hcp	0.160079	0.398905	-0.182268	0.0199436	0.082396	0.426846	28.7325	28.632	28.9428	29.5147	29.2331	29.3869	29.1628	29.326	29.099		+				16	41.4	41.4	41.4	43.272	0	101.56	12	14	14	14	15	15	15	15	15	29.4032	29.2759	29.726	31.1783	30.6881	30.8385	30.7129	30.7849	30.7047	446000000	416000000	516000000	767000000	631000000	702000000	601000000	673000000	575000000	318
WP_021455210.1;UPI0003910979	WP_021455210.1;UPI0003910979	WP_021455210.1 DUF1338 domain-containing protein [Vibrio coralliilyticus];UPI0003910979 status=active	0.00470089	0.0262321	008-tssM2_008-hcp;008-WT_008-hcp	0.585941	0.763971	0.0325921	0.00851644	0.0476691	0.296836	29.2714	29.4234	29.4053	29.6578	29.6814	29.5536	29.7389	29.6407	29.611		+		+	008-WT_008-hcp	16	64.3	64.3	64.3	29.293	0	313.24	14	10	12	13	15	14	14	15	15	30.2869	30.2193	30.3515	31.7453	31.5014	31.2647	31.7927	31.4032	31.4083	648000000	720000000	711000000	847000000	861000000	788000000	896000000	837000000	820000000	1120
WP_006958022.1;UPI0001B9439B	WP_006958022.1;UPI0001B9439B	WP_006958022.1 MULTISPECIES: stringent starvation protein SspA [Vibrio];UPI0001B9439B status=active	0.00485375	0.0268367	008-WT_008-hcp;008-tssM2_008-hcp	0.236373	0.495738	-0.206548	0.00960203	0.0507494	0.518813	27.8741	28.0609	28.1459	28.9705	28.5315	28.7549	28.459	28.6998	28.4785		+				12	49.3	49.3	49.3	24.185	0	111.75	11	11	12	12	11	12	12	12	11	29.2647	28.9484	29.2512	31.1604	30.5754	30.6629	30.8081	30.5844	30.6798	246000000	280000000	297000000	526000000	388000000	453000000	369000000	436000000	374000000	249
WP_165579867.1;UPI0013F43EDA	WP_165579867.1;UPI0013F43EDA	WP_165579867.1 MalM family protein [Vibrio coralliilyticus];UPI0013F43EDA status=active	0.00500808	0.0274382	008-hcp_008-WT;008-hcp_008-tssM2	0.551504	0.732882	-0.113046	0.00779325	0.0455214	-0.763901	27.6798	27.6595	27.4629	26.9539	27.1312	26.7645	26.726	26.673	27.1115		+		+	008-WT_008-hcp	10	46.2	46.2	46.2	30.544	0	69.212	9	7	7	5	6	6	6	7	7	28.7517	28.5754	28.4976	28.8829	28.7064	28.2216	28.5646	28.3282	28.9484	215000000	212000000	185000000	130000000	147000000	114000000	111000000	107000000	145000000	1803
WP_165579564.1;UPI0013F45A4B	WP_165579564.1;UPI0013F45A4B	WP_165579564.1 ABC transporter substrate-binding protein [Vibrio coralliilyticus];UPI0013F45A4B status=active	0.00516594	0.0280481	008-WT_008-hcp;008-tssM2_008-hcp	0.361637	0.615852	-0.101629	0.00169738	0.0171133	0.314469	25.8433	25.8552	25.8741	26.3992	26.0995	26.3222	26.1488	26.2517	26.1155		+		+	008-WT_008-hcp	7	30	30	30	42.038	0	39.033	6	6	5	6	6	5	4	7	6	26.6458	26.4969	26.4488	28.3153	27.5014	27.4394	27.6798	27.976	27.6595	60200000	60700000	61500000	88500000	71900000	83900000	74400000	79900000	72700000	1817
WP_021456413.1;UPI0003915197	WP_021456413.1;UPI0003915197	WP_021456413.1 sporulation protein [Vibrio coralliilyticus];UPI0003915197 status=active	0.0051911	0.0280857	008-tssM2_008-hcp;008-WT_008-hcp	0.647595	0.804374	0.035024	0.0106794	0.0543228	0.335942	26.2058	26.2188	26.0752	26.4567	26.5419	26.4041	26.4282	26.4614	26.6181		+				7	46.6	46.6	46.6	27.064	0	114.33	7	6	6	6	7	6	7	7	7	27.2353	27.3494	27.2077	28.7453	28.5165	28.3153	28.7486	28.5315	28.5826	77400000	78100000	70700000	92100000	97700000	88800000	90300000	92400000	103000000	1389
WP_021456736.1;UPI000390B7F0	WP_021456736.1;UPI000390B7F0	WP_021456736.1 MULTISPECIES: decarboxylating NADP(+)-dependent phosphogluconate dehydrogenase [Vibrio];UPI000390B7F0 status=active	0.00525653	0.0282851	008-WT_008-hcp;008-tssM2_008-hcp	0.65963	0.813268	-0.0452347	0.000241323	0.0057583	0.343927	29.7113	29.6578	29.7292	30.2759	29.995	29.995	30.0609	30.0084	30.0609		+		+	008-WT_008-hcp	21	57.5	57.5	57.5	52.41	0	323.31	18	18	16	19	18	20	20	21	19	30.9188	30.7533	30.8309	32.3905	31.8347	31.8645	32.2222	32.025	32.0084	879000000	847000000	890000000	1300000000	1070000000	1070000000	1120000000	1080000000	1120000000	843
UPI000390B449;WP_242704145.1	UPI000390B449;WP_242704145.1	UPI000390B449 status=active;WP_242704145.1 MULTISPECIES: hypothetical protein [Vibrio]	0.00557167	0.0296282	008-hcp_008-WT;008-hcp_008-tssM2	0.34542	0.60227	-0.196056	0.00567418	0.0371248	-0.774342	27.391	27.4938	27.5014	26.6458	27.0296	26.976	26.8142	26.4105	26.8385		+		+	008-WT_008-hcp	7	53.6	53.6	53.6	17.69	0	178.11	5	7	5	6	6	6	7	7	7	28.4194	28.5052	28.459	28.9977	28.9088	28.8173	29.0057	28.2891	28.8445	176000000	189000000	190000000	105000000	137000000	132000000	118000000	89200000	120000000	829
WP_165579661.1;UPI0013F3D3B8	WP_165579661.1;UPI0013F3D3B8	WP_165579661.1 pyridoxamine 5-phosphate oxidase family protein [Vibrio coralliilyticus];UPI0013F3D3B8 status=active	0.00566499	0.0299602	008-tssM2_008-hcp	0.0933225	0.317519	-0.267605	0.0632568	0.178417	0.280748	24.7389	24.8623	24.8385	25.4892	25.2785	25.317	25.0443	25.2926	24.945		+				4	31.8	31.8	31.8	21.36	0	81.103	2	3	3	4	3	3	3	4	3	24.48	25.1015	24.9361	26.9316	26.275	26.3795	25.9088	26.1852	25.976	28000000	30500000	30000000	47100000	40700000	41800000	34600000	41100000	32300000	1739
WP_021457973.1;UPI000390CE88	WP_021457973.1;UPI000390CE88	WP_021457973.1 MULTISPECIES: outer membrane protein OmpK [Vibrio];UPI000390CE88 status=active	0.00569605	0.0300246	008-hcp_008-tssM2;008-hcp_008-WT	0.484615	0.69797	0.10354	0.021671	0.0872792	-0.517071	28.5754	28.3196	28.3828	27.9031	27.8264	27.6865	28.003	27.673	28.0505		+				5	22.7	22.7	22.7	29.049	0	52.391	5	5	5	4	5	5	5	5	5	28.8203	28.5463	28.7581	29.1842	28.8916	28.5165	29.5109	28.7708	29.2007	400000000	335000000	350000000	251000000	238000000	216000000	269000000	214000000	278000000	919
WP_021457840.1;UPI00039143F7	WP_021457840.1;UPI00039143F7	WP_021457840.1 tRNA-binding protein [Vibrio coralliilyticus];UPI00039143F7 status=active	0.00578387	0.0303989	008-WT_008-hcp	0.0793116	0.298346	0.15663	0.00780444	0.0455214	0.377657	27.9316	27.7453	27.7708	28.003	27.9814	28.1263	28.0965	28.258	28.2262		+		+	008-WT_008-hcp	8	46.2	46.2	46.2	12.983	0	41.912	6	4	6	5	6	3	7	6	5	28.1115	27.5682	28.0965	28.3282	28.673	28.1937	29.109	28.9316	29.0583	256000000	225000000	229000000	269000000	265000000	293000000	287000000	321000000	314000000	1336
WP_006963005.1;UPI0001B93E6B	WP_006963005.1;UPI0001B93E6B	WP_006963005.1 MULTISPECIES: uridine phosphorylase [Vibrio];UPI0001B93E6B status=active	0.00588681	0.0308503	008-WT_008-hcp	0.102866	0.327895	0.114754	0.00254746	0.0216596	0.234839	28.3324	28.3578	28.3578	28.5536	28.4154	28.4394	28.5682	28.6492	28.5352		+		+	008-WT_008-hcp	10	56	56	56	26.909	0	118.44	9	8	7	8	7	8	10	10	9	29.4032	29.2535	29.1819	30.6798	30.0864	30.196	30.7292	30.3515	30.3088	338000000	344000000	344000000	394000000	358000000	364000000	398000000	421000000	389000000	184
WP_021456121.1;UPI000390A714	WP_021456121.1;UPI000390A714	WP_021456121.1 N-acetylmuramidase family protein [Vibrio coralliilyticus];UPI000390A714 status=active	0.00612381	0.031892	008-hcp_008-WT	0.138178	0.367472	-0.252888	0.000668131	0.0105938	-0.60627	27.2535	27.3578	27.4073	26.7517	27.1984	27.0084	26.6458	26.7645	26.7895		+		+	008-WT_008-hcp	8	45.9	45.9	45.9	32.547	0	84.492	5	4	4	4	7	4	8	7	7	27.0401	26.9428	27.0401	27.6458	27.8142	27.3494	27.6458	27.5463	27.5898	160000000	172000000	178000000	113000000	154000000	135000000	105000000	114000000	116000000	782
WP_006959569.1;UPI0001B941D6	WP_006959569.1;UPI0001B941D6	WP_006959569.1 MULTISPECIES: ADP-forming succinate--CoA ligase subunit beta [Vibrio];UPI0001B941D6 status=active	0.00632162	0.0323081	008-WT_008-hcp	0.0984707	0.32003	0.173976	0.00013645	0.00400252	0.346736	31.3463	31.3463	31.393	31.6586	31.5573	31.3879	31.7453	31.6881	31.6923		+		+	008-WT_008-hcp	25	63.4	63.4	63.4	41.488	0	323.31	21	22	21	22	23	21	24	24	22	33.0495	32.8792	33.1239	34.4272	33.9763	33.87	34.3763	34.0266	34.1828	2729999872	2729999872	2820000000	3390000128	3160000000	2809999872	3600000000	3460000000	3470000128	225
WP_021456374.1;UPI000390DDBA	WP_021456374.1;UPI000390DDBA	WP_021456374.1 beta-N-acetylhexosaminidase [Vibrio coralliilyticus];UPI000390DDBA status=active	0.00632416	0.0323081	008-WT_008-hcp	0.0529702	0.254488	0.386686	0.00897679	0.0490657	0.783388	24.1642	23.8288	23.7796	24.317	24.1719	24.4738	24.6703	24.918	24.5345		+		+	008-WT_008-hcp	4	18.3	18.3	18.3	35.965	0	16.773	2	3	1	1	1	2	4	4	2	24.9495	24.9088	22.2792	23.8288	24.7846	24.4614	26.2114	25.8044	24.558	18800000	14900000	14400000	20900000	18900000	23300000	26700000	31700000	24300000	971
WP_021458209.1;UPI0003918828	WP_021458209.1;UPI0003918828	WP_021458209.1 sugar O-acetyltransferase [Vibrio coralliilyticus];UPI0003918828 status=active	0.00632582	0.0323081	008-tssM2_008-hcp;008-WT_008-hcp	0.903289	0.955724	0.0117753	0.0016317	0.0168929	0.350602	27.0609	27.1115	27.019	27.524	27.4394	27.2445	27.3992	27.4862	27.3578		+		+	008-WT_008-hcp	3	21	21	21	20.545	0	22.424	3	2	2	2	2	2	2	3	2	27.3992	27.0813	26.965	28.509	28.217	27.8203	28.4113	28.217	28.1361	140000000	145000000	136000000	193000000	182000000	159000000	177000000	188000000	172000000	1594
WP_031343344.1;UPI0004CF08A5	WP_031343344.1;UPI0004CF08A5	WP_031343344.1 ribosome maturation factor RimM [Vibrio coralliilyticus];UPI0004CF08A5 status=active	0.00661687	0.0336048	008-tssM2_008-hcp	0.0683644	0.283302	-0.171565	0.0393645	0.133092	0.121508	26.7771	26.726	26.7517	27.1604	26.9977	26.976	26.8142	26.9428	26.8623		+				3	23.1	23.1	23.1	20.941	0	7.5344	2	2	2	3	2	3	3	2	3	26.0935	25.7645	26.0567	27.6527	26.8741	26.9869	27.1795	26.9428	27.019	115000000	111000000	113000000	150000000	134000000	132000000	118000000	129000000	122000000	1641
WP_021457050.1;UPI000391510E	WP_021457050.1;UPI000391510E	WP_021457050.1 class I SAM-dependent methyltransferase [Vibrio coralliilyticus];UPI000391510E status=active	0.00667499	0.033805	008-WT_008-hcp;008-tssM2_008-hcp	0.546406	0.729091	-0.143044	0.015042	0.0680563	1.00459	24.6096	25.2996	24.7695	25.902	25.8336	26.3861	25.7415	26.1565	25.7945		+				4	16.3	16.3	16.3	29.746	0	13.817	3	2	3	4	4	4	4	4	4	24.654	24.7286	24.9088	27.1984	26.6595	27.1604	26.7645	26.8504	26.5463	25600000	41300000	28600000	62700000	59800000	87700000	56100000	74800000	58200000	1385
WP_006957063.1;UPI0001B93B39	WP_006957063.1;UPI0001B93B39	WP_006957063.1 MULTISPECIES: 30S ribosomal protein S7 [Vibrio];UPI0001B93B39 status=active	0.00674666	0.0340725	008-WT_008-hcp;008-tssM2_008-hcp	0.487995	0.699334	-0.0409311	0.00836255	0.0475672	0.174095	30.2759	30.3196	30.2979	30.5933	30.4919	30.4532	30.5389	30.4334	30.4433		+		+	008-WT_008-hcp	10	41.7	41.7	41.7	17.715	0	139.48	9	10	10	10	10	10	10	10	10	31.6713	31.5844	31.6154	32.7829	32.5527	32.2591	32.7292	32.3698	32.5366	1300000000	1340000000	1320000000	1620000000	1510000000	1470000000	1560000000	1450000000	1460000000	127
WP_021454996.1;UPI000390DE3D	WP_021454996.1;UPI000390DE3D	WP_021454996.1 tol-pal system protein YbgF [Vibrio coralliilyticus];UPI000390DE3D status=active	0.00681313	0.034299	008-hcp_008-WT;008-hcp_008-tssM2	0.799009	0.893516	-0.0449454	0.0132789	0.0621546	-0.647735	28.3367	28.524	28.49	27.6865	27.976	27.8799	27.8264	27.5463	28.0349		+				12	59.3	59.3	59.3	28.888	0	214.51	10	9	7	11	10	11	11	9	10	29.4862	29.2353	28.4394	29.1337	29.7517	28.8081	29.9117	29.3174	29.9117	339000000	386000000	377000000	216000000	264000000	247000000	238000000	196000000	275000000	972
WP_021456364.1;UPI000390FB20	WP_021456364.1;UPI000390FB20	WP_021456364.1 thymidylate synthase [Vibrio coralliilyticus];UPI000390FB20 status=active	0.00682945	0.034299	008-WT_008-hcp;008-tssM2_008-hcp	0.612452	0.779419	-0.0403124	0.000905287	0.0126453	0.240657	26.4754	26.4723	26.4676	26.8858	26.7129	26.6595	26.7645	26.673	26.6998		+		+	008-WT_008-hcp	6	27.6	27.6	27.6	32.795	0	46.466	5	6	3	6	6	6	5	5	5	26.965	27.019	26.5609	28.6285	28.0864	27.976	28.2077	27.8142	28.2123	93300000	93100000	92800000	124000000	110000000	106000000	114000000	107000000	109000000	1076
WP_021458291.1;UPI00039148B5	WP_021458291.1;UPI00039148B5	WP_021458291.1 carboxylating nicotinate-nucleotide diphosphorylase [Vibrio coralliilyticus];UPI00039148B5 status=active	0.00685885	0.0343305	008-WT_008-hcp;008-tssM2_008-hcp	0.448771	0.670599	-0.0737178	0.011291	0.055921	0.340477	24.5869	24.7338	24.5285	24.989	24.9271	25.1757	24.9225	25.0484	24.8997		+				6	29.5	29.5	29.5	32.257	0	28.179	3	3	5	5	3	5	4	4	3	24.4676	24.5105	25.2535	26.7895	25.5983	25.9869	26.0752	26.1565	25.7945	25200000	27900000	24200000	33300000	31900000	37900000	31800000	34700000	31300000	1351
WP_165579920.1;UPI0013F44683	WP_165579920.1;UPI0013F44683	WP_165579920.1 TonB-dependent hemoglobin/transferrin/lactoferrin family receptor [Vibrio coralliilyticus];UPI0013F44683 status=active	0.00688161	0.0343305	008-hcp_008-WT;008-hcp_008-tssM2	0.506779	0.709884	-0.119172	0.00801017	0.0462226	-0.744038	27.1507	27.3494	27.509	26.9316	26.6865	26.5165	26.6458	26.3795	26.7517		+		+	008-WT_008-hcp	7	18.7	18.7	18.7	78.99	0	13.544	6	6	4	4	6	5	4	6	4	27.7129	25.9517	25.0148	28.7325	25.2926	27.3992	25.2096	26.8264	25.1833	149000000	171000000	191000000	128000000	108000000	96000000	105000000	87300000	113000000	1807
WP_021455057.1;UPI000390B802	WP_021455057.1;UPI000390B802	WP_021455057.1 isoprenoid biosynthesis glyoxalase ElbB [Vibrio coralliilyticus];UPI000390B802 status=active	0.00709061	0.0350268	008-WT_008-hcp;008-tssM2_008-hcp	0.361539	0.615852	-0.0554193	0.0202901	0.0836313	0.270783	27.9428	27.7708	27.9869	28.2077	28.3109	28.1604	28.2262	28.1652	28.1214		+				6	53.2	53.2	53.2	22.77	0	174.35	4	5	5	6	5	6	6	6	6	29.0296	28.94	29.21	30.5573	30.2193	30.0737	30.4919	30.0864	30.2193	258000000	229000000	266000000	310000000	333000000	300000000	314000000	301000000	292000000	844
WP_021458155.1;UPI000391097F	WP_021458155.1;UPI000391097F	WP_021458155.1 MULTISPECIES: transaldolase [Vibrio];UPI000391097F status=active	0.00735919	0.036156	008-WT_008-hcp;008-tssM2_008-hcp	0.393347	0.629769	-0.0463715	0.0241596	0.0949129	0.321526	30.0084	30.2759	30.2535	30.4727	30.5754	30.5933	30.5481	30.5109	30.4433		+				22	69	69	69	34.758	0	323.31	18	20	17	21	19	20	21	20	19	31.1483	31.463	31.4967	32.8737	32.6522	32.5435	32.6798	32.1931	32.4259	1080000000	1300000000	1280000000	1490000000	1600000000	1620000000	1570000000	1530000000	1460000000	1121
WP_021455857.1;UPI000391231B	WP_021455857.1;UPI000391231B	WP_021455857.1 MULTISPECIES: enoyl-CoA hydratase [Vibrio];UPI000391231B status=active	0.00765751	0.0372201	008-tssM2_008-hcp;008-WT_008-hcp	0.21804	0.473001	0.110136	0.0159484	0.0704207	0.303372	27.6595	27.6251	27.6389	27.8324	27.8203	27.8504	28.0557	27.8019	27.976		+				13	67.6	67.6	67.6	28.013	0	159.77	11	10	10	11	11	9	13	13	11	29.1724	28.9896	29.0609	30.341	30.1361	29.9814	30.611	30.0479	30.393	212000000	207000000	209000000	239000000	237000000	242000000	279000000	234000000	264000000	1211
WP_021457740.1;UPI0003913D40	WP_021457740.1;UPI0003913D40	WP_021457740.1 SUMF1/EgtB/PvdO family nonheme iron enzyme [Vibrio coralliilyticus];UPI0003913D40 status=active	0.0076787	0.0372201	008-tssM2_008-hcp;008-WT_008-hcp	0.271804	0.530408	0.127259	0.00861058	0.0478064	0.397706	25.5225	25.5522	25.5105	25.6918	25.8167	25.8881	25.8694	25.8215	26.0874		+		+	008-WT_008-hcp	16	36.3	36.3	36.3	68.338	0	166.62	10	9	9	11	12	12	13	13	8	27.1115	26.8741	26.7771	28.4274	28.3196	28.362	28.4314	28.1556	27.9428	48200000	49200000	47800000	54200000	59100000	62100000	61300000	59300000	71300000	1311
WP_021456738.1;UPI00039175DB	WP_021456738.1;UPI00039175DB	WP_021456738.1 glucose-6-phosphate dehydrogenase [Vibrio coralliilyticus];UPI00039175DB status=active	0.00775917	0.0373352	008-WT_008-hcp;008-tssM2_008-hcp	0.48204	0.696849	-0.0818144	0.00160011	0.016763	0.322858	27.524	27.5315	27.4938	28.1115	27.7895	27.8623	27.7895	27.9203	27.8081		+		+	008-WT_008-hcp	24	52	52	52	57.376	0	237.76	20	17	16	21	21	16	23	22	23	29.4433	29.1676	28.8474	30.94	30.3828	30.1842	30.4532	30.4032	30.4919	193000000	194000000	189000000	290000000	232000000	244000000	232000000	254000000	235000000	1518
WP_021457879.1;UPI000390D6E9	WP_021457879.1;UPI000390D6E9	WP_021457879.1 MULTISPECIES: NAD-dependent epimerase/dehydratase family protein [Vibrio];UPI000390D6E9 status=active	0.00784262	0.0373352	008-WT_008-hcp;008-tssM2_008-hcp	0.534567	0.722013	-0.0489184	0.000806865	0.0120346	0.233601	27.2353	27.2535	27.3066	27.6865	27.4551	27.5014	27.5165	27.509	27.4707		+		+	008-WT_008-hcp	11	35.1	35.1	35.1	41.578	0	41.573	9	8	7	9	9	9	10	9	8	28.3745	27.4785	27.5014	29.104	28.5463	28.5426	28.6898	28.4234	28.7227	158000000	160000000	166000000	216000000	184000000	190000000	192000000	191000000	186000000	948
WP_165579856.1;UPI0013F4BB26	WP_165579856.1;UPI0013F4BB26	WP_165579856.1 M3 family metallopeptidase [Vibrio coralliilyticus];UPI0013F4BB26 status=active	0.00786765	0.0373352	008-WT_008-hcp;008-tssM2_008-hcp	0.223661	0.481062	-0.0529474	0.0449537	0.145172	0.107684	28.49	28.4354	28.4394	28.5898	28.611	28.6458	28.6146	28.5718	28.5014		+				19	36.9	36.9	36.9	69.621	0	237.46	14	15	15	17	16	15	15	17	15	29.9259	29.7645	29.8593	30.7047	30.4334	30.0737	30.5844	30.3088	30.2308	377000000	363000000	364000000	404000000	410000000	420000000	411000000	399000000	380000000	1875
WP_006957303.1;UPI0001B94570	WP_006957303.1;UPI0001B94570	WP_006957303.1 MULTISPECIES: thiosulfate sulfurtransferase GlpE [Vibrio];UPI0001B94570 status=active	0.00799141	0.0377245	008-hcp_008-WT	0.0649748	0.279365	-0.425625	0.00507105	0.033807	-0.880755	25.6403	25.4923	25.9716	25.1135	25.0732	25.5522	24.8858	24.6811	24.895		+		+	008-WT_008-hcp	2	29.6	29.6	29.6	12.025	0	9.4329	2	1	2	2	2	2	2	2	2	25.3031	24.239	25.654	26.0443	25.6784	26.0526	25.8881	25.4266	26.4661	52300000	47200000	65800000	36300000	35300000	49200000	31000000	26900000	31200000	269
WP_006959094.1;UPI0001B95002	WP_006959094.1;UPI0001B95002	WP_006959094.1 MULTISPECIES: leucine-responsive transcriptional regulator Lrp [Vibrio];UPI0001B95002 status=active	0.00801341	0.0377298	008-WT_008-hcp;008-tssM2_008-hcp	0.408658	0.6391	-0.14292	0.0135326	0.0628427	0.506478	28.4354	28.3536	28.5969	29.2957	28.8829	29.1556	28.8916	29.1604	28.8534		+				14	65.2	65.2	65.2	18.741	0	71.948	9	8	10	10	11	12	14	14	13	29.0889	28.8741	29.3174	30.8081	30.4134	30.3303	30.8385	30.7533	30.3303	363000000	343000000	406000000	659000000	495000000	598000000	498000000	600000000	485000000	449
WP_031342152.1;UPI0003FACB16	WP_031342152.1;UPI0003FACB16	WP_031342152.1 MULTISPECIES: Tol-Pal system beta propeller repeat protein TolB [Vibrio];UPI0003FACB16 status=active	0.0080721	0.0379074	008-hcp_008-tssM2;008-hcp_008-WT	0.883575	0.940494	0.0165501	0.00471109	0.0321425	-0.415515	27.9146	27.7064	27.7708	27.4862	27.4394	27.17	27.4394	27.3066	27.3992		+		+	008-WT_008-hcp	21	50.9	50.9	50.9	49.689	0	117.1	18	18	17	18	19	16	17	16	17	29.8065	29.5333	29.4532	30.6198	30.1239	29.7373	30.4134	30.0737	30.2308	253000000	219000000	229000000	188000000	182000000	151000000	182000000	166000000	177000000	1600
WP_006959402.1;UPI0001B93983	WP_006959402.1;UPI0001B93983	WP_006959402.1 MULTISPECIES: NAD(P)H nitroreductase [Vibrio];UPI0001B93983 status=active	0.00812871	0.0380744	008-WT_008-hcp;008-tssM2_008-hcp	0.352294	0.608852	-0.205063	0.00172561	0.0171133	0.577904	25.558	25.3545	25.4457	26.5565	25.9043	26.2463	25.9847	26.1312	25.976		+		+	008-WT_008-hcp	6	37.4	37.4	37.4	19.886	0	25.602	4	5	4	5	4	6	5	5	5	25.7286	26.1927	25.965	28.3324	27.2077	27.5536	27.6663	27.5898	27.509	49400000	42900000	45700000	98700000	62800000	79600000	66400000	73500000	66000000	111
WP_021457301.1;UPI0003917643	WP_021457301.1;UPI0003917643	WP_021457301.1 succinate dehydrogenase/fumarate reductase iron-sulfur subunit [Vibrio coralliilyticus];UPI0003917643 status=active	0.00820184	0.0382323	008-WT_008-hcp;008-tssM2_008-hcp	0.50059	0.707033	-0.0714525	0.0284619	0.105947	0.433287	25.7466	25.9539	26.0813	26.3645	26.4105	26.521	26.2961	26.2571	26.5285		+				6	29.1	29.1	29.1	28.235	0	27.711	4	3	4	5	6	5	5	6	5	26.5165	26.1214	26.6595	27.8264	27.8019	27.9316	27.6663	27.8623	27.6251	56300000	65000000	71000000	86400000	89200000	96300000	82400000	80200000	96800000	1520
WP_021456906.1;UPI0003917CBC	WP_021456906.1;UPI0003917CBC	WP_021456906.1 dihydroxy-acid dehydratase [Vibrio coralliilyticus];UPI0003917CBC status=active	0.00820471	0.0382323	008-tssM2_008-hcp	0.187292	0.432852	-0.0848821	0.0510046	0.156663	0.13916	27.9088	27.9372	27.976	28.1361	28.217	28.141	28.1214	27.9869	28.1312		+				26	51.5	51.5	51.5	65.844	0	289.76	19	19	20	24	20	23	21	21	20	29.3367	29.2239	29.537	31.0544	30.4727	30.2979	30.5481	30.196	30.4433	252000000	257000000	264000000	295000000	312000000	296000000	292000000	266000000	294000000	1543
WP_006958278.1;UPI0001B94FCC	WP_006958278.1;UPI0001B94FCC	WP_006958278.1 MULTISPECIES: ribonuclease G [Vibrio];UPI0001B94FCC status=active	0.00845751	0.0391079	008-tssM2_008-hcp;008-WT_008-hcp	0.969175	0.988178	0.0051562	0.0144067	0.066203	0.47956	25.604	25.5696	25.4073	26.1391	25.9933	25.8717	25.976	26.1908	25.8528		+				13	34.6	34.6	34.6	55.107	0	117.64	6	7	6	9	8	9	10	8	9	26.2874	25.9271	26.1135	27.7958	27.3324	27.632	27.7389	27.5969	27.6798	51000000	49800000	44500000	73900000	66800000	61400000	66000000	76600000	60600000	440
WP_006959826.1;UPI0001B94DF8	WP_006959826.1;UPI0001B94DF8	WP_006959826.1 MULTISPECIES: ISC system 2Fe-2S type ferredoxin [Vibrio];UPI0001B94DF8 status=active	0.00848912	0.0391539	008-WT_008-hcp	0.142814	0.372961	0.155821	0.012626	0.0602216	0.398493	27.7895	27.8445	27.6595	28.0137	27.9316	28.0762	28.2353	28.2399	28.0137		+				7	92	92	92	12.276	0	146.78	6	6	5	5	5	5	7	7	7	28.0243	28.0762	28.0609	29.1164	28.9088	28.7802	29.4842	29.1507	29.1507	232000000	241000000	212000000	271000000	256000000	283000000	316000000	317000000	271000000	420
WP_021457031.1;UPI0003911FF1	WP_021457031.1;UPI0003911FF1	WP_021457031.1 phosphodiesterase [Vibrio coralliilyticus];UPI0003911FF1 status=active	0.00859858	0.0395327	008-tssM2_008-hcp	0.0730047	0.286759	-0.394623	0.0714895	0.194305	0.468465	23.3645	23.867	23.6757	24.5285	24.3031	24.6649	23.867	24.2891	24.1565		+				1	8.3	8.3	8.3	20.122	0	6.2406	1	1	1	1	1	1	1	1	1	22.3645	22.7594	22.7161	24.6264	24.0105	24.3444	23.9043	24.002	23.9584	10800000	15300000	13400000	24200000	20700000	26600000	15300000	20500000	18700000	1201
WP_021456079.1;UPI00039112C2	WP_021456079.1;UPI00039112C2	WP_021456079.1 YtfJ family protein [Vibrio coralliilyticus];UPI00039112C2 status=active	0.00861498	0.0395327	008-hcp_008-WT;008-hcp_008-tssM2	0.56495	0.745397	-0.0488536	0.0157318	0.0702534	-0.365835	26.8741	26.726	26.9428	26.452	26.5359	26.604	26.5285	26.3545	26.5624		+				5	44.8	44.8	44.8	19.83	0	128	5	5	5	5	5	5	5	5	5	27.6458	27.3153	27.7517	28.2935	27.9203	28.0813	28.2077	27.8741	27.9977	123000000	111000000	129000000	91800000	97300000	102000000	96800000	85800000	99100000	1149
WP_165579475.1;UPI0013F3AB22	WP_165579475.1;UPI0013F3AB22	WP_165579475.1 DNA polymerase I [Vibrio coralliilyticus];UPI0013F3AB22 status=active	0.0088078	0.0398276	008-tssM2_008-hcp	0.138279	0.367472	-0.0929674	0.0194889	0.0812806	0.112059	26.8504	26.8019	26.8385	27.1214	26.9977	26.9869	26.9869	26.8974	26.9428		+				37	50.4	50.4	50.4	103.08	0	323.31	30	23	24	26	28	22	35	34	31	29.4032	29.0737	29.1937	30.6798	30.196	30.0609	30.5664	30.2308	30.3303	121000000	117000000	120000000	146000000	134000000	133000000	133000000	125000000	129000000	1703
WP_006881309.1;UPI0001B941D5	WP_006881309.1;UPI0001B941D5	WP_006881309.1 MULTISPECIES: succinate--CoA ligase subunit alpha [Vibrio];UPI0001B941D5 status=active	0.00887309	0.0398276	008-WT_008-hcp	0.0577512	0.260092	0.341988	0.0084831	0.0476691	0.526562	31.0349	30.9882	30.8901	31.3196	31.0673	31.08	31.6671	31.5062	31.3196		+		+	008-WT_008-hcp	16	72.1	72.1	72.1	29.995	0	323.31	16	15	15	15	15	16	16	15	15	32.3672	32.3006	32.3828	33.5978	33.2062	33.1177	33.8515	33.3303	33.3303	2200000000	2130000000	1990000000	2680000000	2249999872	2270000128	3409999872	3049999872	2680000000	224
WP_021456896.1;UPI000390A7E3	WP_021456896.1;UPI000390A7E3	WP_021456896.1 DNA topoisomerase (ATP-hydrolyzing) subunit B [Vibrio coralliilyticus];UPI000390A7E3 status=active	0.0088775	0.0398276	008-WT_008-hcp;008-tssM2_008-hcp	0.144191	0.37545	-0.0849056	0.0331846	0.1187	0.341864	25.9977	26.1927	26.3629	26.632	26.5285	26.673	26.5419	26.4892	26.5478		+				13	21.5	21.5	21.5	89.485	0	83.334	10	11	9	11	12	12	12	11	11	27.5165	27.3239	27.5969	29.3807	28.8415	28.9896	29.3848	29.1556	28.8653	67000000	76700000	86300000	104000000	96800000	107000000	97700000	94200000	98100000	786
WP_165579862.1;UPI0013F3D373	WP_165579862.1;UPI0013F3D373	WP_165579862.1 aminotransferase class I/II-fold pyridoxal phosphate-dependent enzyme [Vibrio coralliilyticus];UPI0013F3D373 status=active	0.00894152	0.0400155	008-WT_008-hcp;008-tssM2_008-hcp	0.683926	0.828206	-0.093106	0.031704	0.114577	0.681021	23.0476	23.1825	23.1457	23.9933	23.8858	23.8191	23.4298	23.848	24.141		+				3	12	12	12	40.943	0	17.558	2	2	1	3	2	3	3	1	2	22.7512	22.9829	21.9243	25.8741	24.5105	25.217	25.0975	23.2463	24.6153	8670000	9520000	9280000	16700000	15500000	14800000	11300000	15100000	18500000	1738
WP_006957911.1;UPI0001B93D7C	WP_006957911.1;UPI0001B93D7C	WP_006957911.1 MULTISPECIES: translation elongation factor Ts [Vibrio];UPI0001B93D7C status=active	0.00900816	0.0402142	008-WT_008-hcp;008-tssM2_008-hcp	0.940267	0.977302	-0.00688871	0.0157571	0.0702534	0.342407	30.6881	30.7533	30.8755	31.0084	31.1901	31.1664	31.0927	31.015	31.2365		+				20	60	60	60	29.734	0	323.31	18	17	16	18	18	18	20	19	18	32.4007	32.3724	32.6756	33.8422	33.6088	33.5754	33.7353	33.4334	33.6088	1730000000	1810000000	1970000000	2160000000	2449999872	2409999872	2289999872	2169999872	2529999872	165
WP_021458020.1;UPI000390BA21	WP_021458020.1;UPI000390BA21	WP_021458020.1 CpxP family protein [Vibrio coralliilyticus];UPI000390BA21 status=active	0.00911429	0.0403692	008-hcp_008-tssM2;008-hcp_008-WT	0.226885	0.485156	0.136092	0.0272508	0.1026	-0.296671	27.1795	27.3153	27.391	26.7895	27.0084	26.7895	27.1214	26.9316	26.9428		+				1	12.1	12.1	12.1	18.953	0	48.679	1	1	1	1	1	1	1	1	1	26.7895	26.7771	27.019	27.4314	27.2714	27.0401	27.6931	27.2077	27.3239	152000000	167000000	176000000	116000000	135000000	116000000	146000000	128000000	129000000	855
WP_021457067.1;UPI0003913F60	WP_021457067.1;UPI0003913F60	WP_021457067.1 bifunctional aconitate hydratase 2/2-methylisocitrate dehydratase [Vibrio coralliilyticus];UPI0003913F60 status=active	0.00934975	0.0411298	008-WT_008-hcp;008-tssM2_008-hcp	0.832068	0.909046	-0.0169779	0.0257512	0.098741	0.248913	31.0479	31.0864	31.1052	31.3828	31.362	31.2924	31.4134	31.1901	31.3828		+				58	74.6	74.6	74.6	93.664	0	323.31	51	52	49	55	50	55	54	56	55	33.5527	33.4702	33.5641	34.9848	34.5698	34.4642	34.933	34.5584	34.6839	2220000000	2280000000	2310000128	2800000000	2760000000	2630000128	2860000000	2449999872	2800000000	1323
WP_021457842.1;UPI000390B47B	WP_021457842.1;UPI000390B47B	WP_021457842.1 RidA family protein [Vibrio coralliilyticus];UPI000390B47B status=active	0.00949636	0.0415725	008-WT_008-hcp;008-tssM2_008-hcp	0.235634	0.494775	-0.138406	0.0244142	0.0954865	0.273621	29.4804	29.4154	29.5682	30.0479	29.7958	29.8564	29.7357	29.6663	29.8829		+				14	69.1	69.1	69.1	45.599	0	323.31	13	12	14	12	11	14	12	12	13	30.7849	30.6285	30.995	32.4507	31.8347	31.8497	31.9916	31.717	32.005	749000000	716000000	796000000	1110000000	932000000	972000000	894000000	852000000	990000000	830
WP_021457098.1;UPI00039106B6	WP_021457098.1;UPI00039106B6	WP_021457098.1 hypothetical protein [Vibrio coralliilyticus];UPI00039106B6 status=active	0.00955518	0.0416486	008-tssM2_008-hcp;008-WT_008-hcp	0.969846	0.988293	0.00314013	0.0251259	0.0971903	0.590867	22.2273	22.7614	22.3857	23.1031	22.9459	23.0886	22.9352	23.074	23.1379		+				2	13.4	13.4	13.4	30.866	0	10.967	1	1	1	1	2	1	2	2	2	20.9098	21.3266	21.002	22.9423	23.5522	22.5069	24.0691	23.7286	23.9672	4910000	7110000	5480000	9010000	8080000	8920000	8020000	8830000	9230000	1110
WP_006957352.1;UPI0001B9477C	WP_006957352.1;UPI0001B9477C	WP_006957352.1 MULTISPECIES: DUF493 family protein YbeD [Vibrio];UPI0001B9477C status=active	0.00957128	0.0416486	008-WT_008-hcp	0.204829	0.453807	0.202157	0.000377143	0.00790204	0.51115	28.1312	28.141	28.141	28.4194	28.6764	28.2445	28.632	28.579	28.7357		+		+	008-WT_008-hcp	7	71.7	71.7	71.7	10.274	0	18.203	6	6	6	7	5	7	7	6	6	28.2535	28.5278	28.3239	29.4194	28.9705	28.6527	29.2847	29.0583	29.3889	294000000	296000000	296000000	359000000	429000000	318000000	416000000	401000000	447000000	296
WP_006957372.1;UPI0001B94790	WP_006957372.1;UPI0001B94790	WP_006957372.1 MULTISPECIES: cysteine synthase A [Vibrio];UPI0001B94790 status=active	0.00958287	0.0416486	008-tssM2_008-hcp;008-WT_008-hcp	0.246372	0.503567	0.172635	0.00946087	0.0505663	0.545735	31.5156	31.3196	31.2979	31.9224	31.6713	31.6586	32.0641	31.9609	31.7453		+				22	87.3	87.3	87.3	34.182	0	323.31	19	16	18	19	19	20	22	21	19	32.7006	32.5933	32.7513	34.2619	33.6522	33.6307	34.0753	33.7849	33.6944	3070000128	2680000000	2640000000	4070000128	3420000000	3390000128	4489999872	4180000000	3600000000	304
WP_019277509.1;UPI00031FD4A0	WP_019277509.1;UPI00031FD4A0	WP_019277509.1 MULTISPECIES: dihydroneopterin aldolase [Vibrio];UPI00031FD4A0 status=active	0.00964089	0.0418003	008-WT_008-hcp	0.114159	0.343823	0.431817	0.00993389	0.0515742	1.0296	25.9361	26.1075	25.558	26.7645	26.3049	26.3256	27.1214	26.965	26.604		+				2	37.6	37.6	37.6	12.919	0	88.487	2	2	2	2	2	2	2	2	2	25.6649	25.7129	25.2714	27.5014	26.5898	26.53	27.6527	27.2535	27.0711	64200000	72300000	49400000	114000000	82900000	84100000	146000000	131000000	102000000	745
WP_021458632.1;UPI0003914B46	WP_021458632.1;UPI0003914B46	WP_021458632.1 hypothetical protein [Vibrio coralliilyticus];UPI0003914B46 status=active	0.00982731	0.0422311	008-hcp_008-WT;008-hcp_008-tssM2	0.168998	0.410989	-0.276667	0.00837832	0.0475672	-0.870317	25.9293	25.4202	25.4614	24.7338	25.2353	25.0609	24.5983	24.7441	24.8576		+		+	008-WT_008-hcp	1	9.7	9.7	9.7	19.654	0	15.517	1	1	1	1	1	1	1	1	1	25.0526	24.317	24.4862	24.8385	24.9495	24.7441	24.5983	24.4614	24.6703	63900000	44900000	46200000	27900000	39500000	35000000	25400000	28100000	30400000	1361
WP_021455286.1;UPI000391695A	WP_021455286.1;UPI000391695A	WP_021455286.1 1,4-alpha-glucan branching protein GlgB [Vibrio coralliilyticus];UPI000391695A status=active	0.00988144	0.0423356	008-tssM2_008-hcp;008-WT_008-hcp	0.385101	0.629264	0.142455	0.00759482	0.0451584	0.567051	28.0401	27.9869	27.8741	28.5862	28.2308	28.3578	28.5389	28.7096	28.3536		+		+	008-WT_008-hcp	18	32.6	32.6	32.6	84.157	0	239.14	14	18	15	16	15	15	17	16	16	29.5315	29.4254	29.3889	30.9045	30.6022	30.2308	31.1901	30.995	30.7211	276000000	266000000	246000000	403000000	315000000	344000000	390000000	439000000	343000000	1472
WP_021456034.1;UPI000390B4C8	WP_021456034.1;UPI000390B4C8	WP_021456034.1 aminoimidazole riboside kinase [Vibrio coralliilyticus];UPI000390B4C8 status=active	0.00995788	0.0425623	008-tssM2_008-hcp	0.134627	0.362836	-0.267008	0.0167722	0.0725976	0.384808	23.6209	23.7594	23.9495	24.3511	24.2317	24.7024	24.1253	24.1642	24.1946		+				6	31.1	31.1	31.1	33.505	0	27.846	2	2	2	4	3	3	4	3	3	23.2506	22.6971	23.5285	25.5609	24.7234	25.2856	25.2961	24.7543	24.9088	12900000	14200000	16200000	21400000	19700000	27300000	18300000	18800000	19200000	832
WP_019274128.1;UPI000305B0BE	WP_019274128.1;UPI000305B0BE	WP_019274128.1 MULTISPECIES: peroxiredoxin C [Vibrio];UPI000305B0BE status=active	0.0102692	0.0435838	008-WT_008-hcp;008-tssM2_008-hcp	0.409338	0.6391	-0.0496114	0.00538283	0.0354823	0.162621	32.7353	32.6608	32.6756	33	32.8774	32.8309	32.8774	32.8157	32.8664		+		+	008-WT_008-hcp	15	82.2	82.2	82.2	22.16	0	323.31	13	13	13	14	14	14	15	15	13	33.9933	33.9417	33.9153	35.212	34.6522	34.6944	35.0552	34.8281	34.87	7150000128	6790000128	6860000256	8590000128	7889999872	7640000000	7889999872	7560000000	7830000128	681
WP_019276803.1;UPI000316285C	WP_019276803.1;UPI000316285C	WP_019276803.1 aspartate carbamoyltransferase regulatory subunit [Vibrio coralliilyticus];UPI000316285C status=active	0.0103404	0.0436811	008-WT_008-hcp;008-tssM2_008-hcp	0.818987	0.904905	-0.0163447	0.00201973	0.0187908	0.22269	27.8203	27.8081	27.8799	28.189	27.9705	28.066	28.0453	28.1015	28.0296		+		+	008-WT_008-hcp	6	40.9	40.9	40.9	17.497	0	51.613	5	4	5	5	5	5	5	5	5	27.6798	27.8682	28.1984	29.4727	28.965	28.995	29.2512	28.6424	29.0243	237000000	235000000	247000000	306000000	263000000	281000000	277000000	288000000	274000000	715
WP_021457121.1;UPI0003910DA3	WP_021457121.1;UPI0003910DA3	WP_021457121.1 gamma subclass chorismate mutase AroQ [Vibrio coralliilyticus];UPI0003910DA3 status=active	0.0104857	0.0441914	008-tssM2_008-hcp;008-WT_008-hcp	0.279395	0.536392	0.286304	0.016073	0.0704831	1.01294	24.3239	24.8576	24.5463	25.5105	25.2679	25.1293	25.824	25.7517	25.1908		+				9	59.7	59.7	59.7	19.613	0	42.289	5	5	4	7	9	8	8	8	7	24.5522	25.3066	24.7995	27.8385	27.2262	27.1604	28.003	27.4551	26.9869	21000000	30400000	24500000	47800000	40400000	36700000	59400000	56500000	38300000	1135
WP_005450559.1;UPI00000098A6	WP_005450559.1;UPI00000098A6	WP_005450559.1 MULTISPECIES: 30S ribosomal protein S13 [Vibrio];UPI00000098A6 status=active	0.0106938	0.0448748	008-tssM2_008-hcp;008-WT_008-hcp	0.529403	0.71778	0.055488	0.00770156	0.0454857	0.342153	29.9117	30.099	30.0349	30.2979	30.1842	30.4234	30.3828	30.4134	30.2759		+		+	008-WT_008-hcp	8	56.8	56.8	56.8	13.29	0	320.01	8	8	8	7	8	8	8	8	8	30.6713	30.7453	30.7849	32.0673	31.5664	31.7849	31.9916	31.8234	31.7771	1010000000	1150000000	1100000000	1320000000	1220000000	1440000000	1400000000	1430000000	1300000000	81
WP_021455108.1;UPI0003912786	WP_021455108.1;UPI0003912786	WP_021455108.1 hypothetical protein [Vibrio coralliilyticus];UPI0003912786 status=active	0.0106975	0.0448748	008-hcp_008-WT;008-hcp_008-tssM2	0.508343	0.709913	-0.100176	0.0116556	0.0569088	-0.729359	23.9225	24.1015	24.4614	23.3239	23.7695	23.5045	23.391	23.3778	23.5285		+				2	15.6	15.6	15.6	21.292	0.0011662	2.7088	2	2	2	1	1	1	1	1	1	24.0105	24.019	23.848	23.1063	23.5983	23.0241	23.1253	22.8249	23.214	15900000	18000000	23100000	10500000	14300000	11900000	11000000	10900000	12100000	1232
WP_165579485.1;UPI0013F4B9BF	WP_165579485.1;UPI0013F4B9BF	WP_165579485.1 hypothetical protein [Vibrio coralliilyticus];UPI0013F4B9BF status=active	0.0109422	0.0454401	008-hcp_008-tssM2;008-hcp_008-WT	0.918635	0.965031	0.0191835	0.0133642	0.0622249	-0.67669	26.2838	25.9383	25.9271	25.5105	25.4738	25.0772	25.4234	25.1642	25.5315		+				10	35.4	35.4	35.4	55.797	0	110.31	10	10	8	7	9	8	9	9	9	27.4073	27.1015	27.0084	27.463	27.217	26.7771	27.5969	26.9977	27.4551	81700000	64300000	63800000	47800000	46600000	35400000	45000000	37600000	48500000	1873
WP_006957135.1;UPI0001B93D55	WP_006957135.1;UPI0001B93D55	WP_006957135.1 MULTISPECIES: 6-phosphofructokinase [Vibrio];UPI0001B93D55 status=active	0.0109482	0.0454401	008-tssM2_008-hcp	0.109061	0.338067	-0.3828	0.0483923	0.151819	0.422857	26.2408	26.0401	26.4138	26.965	26.8142	27.3324	26.5255	26.8623	26.5754		+				6	17.2	17.2	17.2	34.721	0	34.234	3	3	3	5	4	5	4	3	6	26.8974	26.8858	27.0401	28.8112	27.4314	28.604	27.9428	27.8385	28.2399	79300000	69000000	89400000	131000000	118000000	169000000	96600000	122000000	100000000	159
WP_021458062.1;UPI000390BC73	WP_021458062.1;UPI000390BC73	WP_021458062.1 thiol peroxidase [Vibrio coralliilyticus];UPI000390BC73 status=active	0.0109579	0.0454401	008-tssM2_008-hcp	0.0701601	0.284642	-0.199423	0.109442	0.254449	0.159764	29.4032	29.2847	29.459	29.7178	29.8489	29.6578	29.6075	29.4254	29.5933		+				9	69.1	69.1	69.1	17.44	0	323.31	8	6	7	6	8	7	8	8	7	29.766	29.5463	29.846	31.1361	30.8682	30.7129	30.995	30.6713	30.8534	710000000	654000000	738000000	883000000	967000000	847000000	818000000	721000000	810000000	864
WP_006957755.1;UPI0001B957E5	WP_006957755.1;UPI0001B957E5	WP_006957755.1 MULTISPECIES: polyribonucleotide nucleotidyltransferase [Vibrio];UPI0001B957E5 status=active	0.0110524	0.0455034	008-WT_008-hcp;008-tssM2_008-hcp	0.997988	0.998553	-0.000216802	0.00585571	0.0380297	0.284739	30.4727	30.5933	30.5389	30.947	30.7047	30.8081	30.8829	30.8309	30.7453		+		+	008-WT_008-hcp	35	60.4	60.4	60.4	76.898	0	323.31	31	30	31	34	31	31	30	32	30	32.8196	32.7593	32.8737	34.2549	33.6944	33.715	33.933	33.7353	33.8138	1490000000	1620000000	1560000000	2070000000	1750000000	1880000000	1980000000	1910000000	1800000000	532
WP_165579671.1;UPI0013F40E8F	WP_165579671.1;UPI0013F40E8F	WP_165579671.1 DUF2797 domain-containing protein [Vibrio coralliilyticus];UPI0013F40E8F status=active	0.0110883	0.0455034	008-WT_008-hcp;008-tssM2_008-hcp	0.441715	0.663511	-0.143274	0.0162065	0.0707779	0.607013	25.7846	25.4298	25.8552	26.604	26.141	26.5754	26.1449	26.3712	26.3745		+				4	17.2	17.2	17.2	30.767	0	22.962	2	3	4	4	4	4	2	2	2	25.8142	25.5983	26.2188	28.0762	26.9869	27.4707	27.0401	26.965	27.0711	57800000	45200000	60700000	102000000	74000000	100000000	74200000	86800000	87000000	1773
UPI0004CFAD26;WP_021456286.1	UPI0004CFAD26;WP_021456286.1	UPI0004CFAD26 status=active;WP_021456286.1 hypothetical protein [Vibrio coralliilyticus]	0.0110896	0.0455034	008-WT_008-hcp;008-tssM2_008-hcp	0.479367	0.694121	-0.108228	0.0236066	0.0933653	0.517216	24.6096	24.9043	24.9803	25.2926	25.6513	25.4266	25.3101	25.5225	25.2133		+				3	39.1	39.1	39.1	10.816	0	6.9378	2	2	2	3	3	3	3	3	2	23.6209	25.0233	24.8858	26.4754	26.2499	26.2114	26.1965	26.1833	26.0854	25600000	31400000	33100000	41100000	52700000	45100000	41600000	48200000	38900000	1646
WP_021456001.1;UPI000390CD3C	WP_021456001.1;UPI000390CD3C	WP_021456001.1 alpha/beta fold hydrolase [Vibrio coralliilyticus];UPI000390CD3C status=active	0.0111058	0.0455034	008-WT_008-hcp;008-tssM2_008-hcp	0.668886	0.818333	-0.055748	0.00297982	0.024049	0.375467	25.6891	25.6153	25.5725	26.2785	25.9271	25.965	25.9495	26.0955	25.9584		+		+	008-WT_008-hcp	5	10.6	10.6	10.6	49.648	0	9.9578	3	2	3	3	4	2	3	3	4	25.3745	25.1565	25.5404	27.0711	26.4089	26.2445	26.6181	26.4024	26.5711	54100000	51400000	49900000	81400000	63800000	65500000	64800000	71700000	65200000	916
WP_165579907.1;UPI0013F49FFF	WP_165579907.1;UPI0013F49FFF	WP_165579907.1 type VI secretion system protein TssA [Vibrio coralliilyticus];UPI0013F49FFF status=active	0.0111242	0.0455034	008-WT_008-hcp;008-tssM2_008-hcp	0.475714	0.691095	-0.0578868	0.0375407	0.129782	0.244666	25.6703	25.7619	25.824	26.1155	26.0422	26.0062	25.8997	26.1234	25.9672		+				9	26.3	26.3	26.3	58.729	0	160.72	8	7	9	8	8	8	9	9	9	27.1507	26.8974	27.2262	28.459	27.6998	27.8799	28.2216	28.019	28.0965	53400000	56900000	59400000	72700000	69100000	67400000	62600000	73100000	65600000	1858
WP_021455387.1;UPI000390CC4D	WP_021455387.1;UPI000390CC4D	WP_021455387.1 DEAD/DEAH box helicase [Vibrio coralliilyticus];UPI000390CC4D status=active	0.0111695	0.0455617	008-tssM2_008-hcp;008-WT_008-hcp	0.355229	0.612129	0.481478	0.0173468	0.0744645	1.69124	24.1174	23.9043	23.867	25.48	24.8623	25.1757	25.5638	26.4314	24.9672		+				9	15.1	15.1	15.1	71.47	0	47.239	5	4	3	5	7	4	8	9	7	25.5898	25.0813	25.3975	27.189	26.5711	26.143	27.4862	27.7325	27.4394	18200000	15700000	15300000	46800000	30500000	37900000	49600000	90500000	32800000	910
WP_006958072.1;UPI0001B94798	WP_006958072.1;UPI0001B94798	WP_006958072.1 MULTISPECIES: transcription elongation factor GreA [Vibrio];UPI0001B94798 status=active	0.0111956	0.0455617	008-WT_008-hcp;008-tssM2_008-hcp	0.60031	0.77389	-0.0439714	0.0108873	0.0549042	0.242309	28.8019	28.7031	28.7325	29.1532	29.0003	28.9428	28.9259	29.0762	28.9622		+				10	79	79	79	17.446	0	60.196	5	6	6	7	6	7	9	9	7	29.3704	29.1115	29.2647	30.7373	30.196	30.0737	30.5109	30.362	30.3196	468000000	437000000	446000000	597000000	537000000	516000000	510000000	566000000	523000000	306
WP_021455636.1;UPI000390F7D5	WP_021455636.1;UPI000390F7D5	WP_021455636.1 alpha/beta hydrolase [Vibrio coralliilyticus];UPI000390F7D5 status=active	0.0112194	0.0455617	008-tssM2_008-hcp	0.0781007	0.295679	-0.28108	0.093685	0.231717	0.232773	23.7182	23.8191	23.9584	24.4923	24.1871	24.3578	23.9134	24.0935	24.1871		+				1	5.4	5.4	5.4	27.324	0	5.684	1	1	1	1	1	1	1	1	1	23.2679	23.2535	23.5754	25.217	24.4614	24.5463	24.4425	24.3376	24.5345	13800000	14800000	16300000	23600000	19100000	21500000	15800000	17900000	19100000	1065
UPI0013F4736F;WP_242704122.1	UPI0013F4736F;WP_242704122.1	UPI0013F4736F status=active;WP_242704122.1 ROK family protein [Vibrio coralliilyticus]	0.0112392	0.0455617	008-WT_008-hcp	0.0910214	0.315601	0.165541	0.0119658	0.0580162	0.429352	24.2891	24.417	24.1095	24.6595	24.4614	24.4862	24.7745	24.6971	24.632		+				4	21.7	21.7	21.7	31.654	0	14.754	1	2	1	3	3	4	3	2	3	22.9261	24.1174	22.7695	26.0254	25.2679	25.6431	25.6944	25.2821	25.5638	20500000	22400000	18100000	26500000	23100000	23500000	28700000	27200000	26000000	1832
WP_165579704.1;UPI0013F47A7F	WP_165579704.1;UPI0013F47A7F	WP_165579704.1 arginine--tRNA ligase [Vibrio coralliilyticus];UPI0013F47A7F status=active	0.0114075	0.0461404	008-WT_008-hcp;008-tssM2_008-hcp	0.430759	0.658239	-0.0401675	0.0487033	0.152252	0.152921	29.4073	29.4032	29.4957	29.6337	29.6163	29.6355	29.579	29.5147	29.6713		+				33	58.1	58.1	58.1	64.117	0	323.31	28	25	24	28	30	29	33	31	29	31.3515	31.2591	31.4871	32.7613	32.3276	32.341	32.6629	32.3303	32.4507	712000000	710000000	757000000	833000000	823000000	834000000	802000000	767000000	855000000	1834
WP_004747103.1;UPI00021C3050	WP_004747103.1;UPI00021C3050	WP_004747103.1 MULTISPECIES: 30S ribosomal protein S6 [Vibrio];UPI00021C3050 status=active	0.0114453	0.0461899	008-WT_008-hcp;008-tssM2_008-hcp	0.250221	0.50908	-0.334082	0.0425733	0.141643	0.800683	29.5033	29.7309	30.1604	31.099	30.6198	31.08	30.362	30.9814	30.4532		+				7	58.7	58.7	58.7	14.595	0	104.42	6	7	6	6	6	7	6	7	7	29.341	29.4254	29.6948	31.8901	31.0864	31.5062	31.2647	31.4919	31.1361	761000000	891000000	1200000000	2300000000	1650000000	2270000128	1380000000	2120000000	1470000000	567
WP_021457492.1;UPI000390E5B7	WP_021457492.1;UPI000390E5B7	WP_021457492.1 nucleoside triphosphate pyrophosphohydrolase family protein [Vibrio coralliilyticus];UPI000390E5B7 status=active	0.0114941	0.0461923	008-WT_008-hcp;008-tssM2_008-hcp	0.369428	0.620128	-0.113383	0.0362881	0.12672	0.530485	25.7441	26.2463	26.0813	26.5255	26.7517	26.726	26.673	26.3861	26.604		+				6	42.4	42.4	42.4	21.472	0	26.864	4	5	4	5	6	5	5	4	5	26.0296	26.5389	26.452	28.1795	27.9031	27.7581	27.9705	27.4862	27.8324	56200000	79600000	71000000	96600000	113000000	111000000	107000000	87700000	102000000	1000
WP_021457393.1;UPI000391226F	WP_021457393.1;UPI000391226F	WP_021457393.1 SLBB domain-containing protein [Vibrio coralliilyticus];UPI000391226F status=active	0.0116785	0.0466904	008-hcp_008-WT	0.126259	0.352876	-0.494769	0.00497703	0.0334335	-1.03627	24.3778	24.5225	24.1332	23.6209	23.5638	24.2243	23.1901	23.1363	23.5983		+		+	008-WT_008-hcp	1	2.1	2.1	2.1	97.828	0	3.1177	1	1	1	1	1	1	1	1	1	23.3778	23.417	23.1457	23.7995	23.2679	23.9043	23.1825	22.8576	23.4041	21800000	24100000	18400000	12900000	12400000	19600000	9570000	9220000	12700000	1207
WP_021455938.1;UPI000390BB02	WP_021455938.1;UPI000390BB02	WP_021455938.1 NPP1 family protein [Vibrio coralliilyticus];UPI000390BB02 status=active	0.0116799	0.0466904	008-hcp_008-tssM2	0.168754	0.41096	0.300588	0.0703566	0.191981	-0.395068	31.4823	31.5296	31.3303	30.947	30.6285	30.6798	31.196	31.2077	30.7533		+				16	75.8	75.8	75.8	29.249	0	323.31	15	16	15	15	15	16	13	14	16	33.5754	33.3698	33.4083	33.8328	33.3033	33.1887	34.0512	33.7652	33.4458	3000000000	3100000000	2700000000	2070000000	1660000000	1720000000	2460000000	2480000000	1810000000	857
WP_006962487.1;UPI0001B9445F	WP_006962487.1;UPI0001B9445F	WP_006962487.1 MULTISPECIES: class Ia ribonucleoside-diphosphate reductase subunit beta [Vibrio];UPI0001B9445F status=active	0.0117104	0.0466904	008-WT_008-hcp;008-tssM2_008-hcp	0.964138	0.987354	-0.00808398	0.0272821	0.1026	0.609059	27.5898	27.7195	27.9031	28.4512	28.2216	28.391	28.2625	28.6458	28.1312		+				14	36.6	36.6	36.6	43.777	0	111.77	8	9	9	9	11	13	13	12	11	28.1115	28.189	28.4394	29.837	29.5987	29.7146	29.9677	29.7146	29.6544	202000000	221000000	251000000	367000000	313000000	352000000	322000000	420000000	294000000	257
WP_165579433.1;UPI0013F3CA53	WP_165579433.1;UPI0013F3CA53	WP_165579433.1 bifunctional [glutamate--ammonia ligase]-adenylyl-L-tyrosine phosphorylase/[glutamate--ammonia-ligase] adenylyltransferase [Vibrio coralliilyticus];UPI0013F3CA53 status=active	0.0117243	0.0466904	008-WT_008-hcp;008-tssM2_008-hcp	0.503302	0.70763	-0.158663	0.0344872	0.121638	0.928844	23.1871	23.9584	23.7895	24.4984	24.8997	24.7995	24.2961	24.5165	24.9088		+				11	15.4	15.4	15.4	109.17	0	46.336	3	6	4	8	7	8	9	9	6	24.3712	25.0233	24.9628	26.8019	26.3861	26.7389	26.7389	26.6181	26.4815	9550000	16300000	14500000	23700000	31300000	29200000	20600000	24000000	31500000	1729
WP_021458359.1;UPI000391437B	WP_021458359.1;UPI000391437B	WP_021458359.1 two-component system response regulator OmpR [Vibrio coralliilyticus];UPI000391437B status=active	0.0117683	0.0467253	008-tssM2_008-hcp	0.0513705	0.250527	-0.289573	0.144069	0.293135	0.244168	26.4984	26.7771	26.8142	27.1507	27.3324	27.2077	26.8623	26.8385	27.1214		+				5	25.9	25.9	25.9	27.142	0	30.033	3	4	4	5	4	5	3	3	3	26.038	26.8385	27.0711	28.4823	27.509	28.0914	27.1312	27.0296	27.4394	94800000	115000000	118000000	149000000	169000000	155000000	122000000	120000000	146000000	1334
UPI00039143E4;WP_051912483.1;WP_165579816.1;UPI0013F3D0D2	UPI00039143E4;WP_051912483.1	UPI00039143E4 status=active;WP_051912483.1 methyl-accepting chemotaxis protein [Vibrio coralliilyticus]	0.0118227	0.0467253	008-WT_008-hcp;008-tssM2_008-hcp	0.27881	0.536383	-0.0384108	0.037917	0.130595	0.228162	25.7796	25.7517	25.9803	26.067	26.0975	26.1469	26.0732	26.0275	26.0955		+				17	25.6	25.6	25.6	99.5	0	232.83	11	11	13	15	16	15	12	12	14	27.4234	27.2625	27.7771	29.0111	28.8234	28.6998	28.6931	28.258	28.7031	57600000	56500000	66200000	70300000	71800000	74300000	70600000	68400000	71700000	1335
WP_235284490.1;UPI0003914529	WP_235284490.1;UPI0003914529	WP_235284490.1 MULTISPECIES: TIGR04219 family outer membrane beta-barrel protein [Vibrio];UPI0003914529 status=active	0.0118297	0.0467253	008-hcp_008-WT;008-hcp_008-tssM2	0.733599	0.857807	-0.123666	0.0107755	0.0546538	-1.15835	26.2891	26.0567	26.2021	24.8044	25.5869	25.0526	25.1488	24.5463	25.3778		+				3	16.6	16.6	16.6	23.791	0	10.131	3	3	3	3	3	3	3	3	3	26.4298	26.2643	26.1871	25.7568	26.346	25.604	26.3645	25.5374	25.8811	82000000	69800000	77200000	29300000	50400000	34800000	37200000	24500000	43600000	1340
WP_021458596.1;UPI0003912B44	WP_021458596.1;UPI0003912B44	WP_021458596.1 aminoacyl-histidine dipeptidase [Vibrio coralliilyticus];UPI0003912B44 status=active	0.0118801	0.0467253	008-WT_008-hcp;008-tssM2_008-hcp	0.257706	0.516811	-0.171938	0.0203903	0.0836526	0.417405	28.673	29.0217	28.8623	29.6612	29.2445	29.4194	29.1913	29.3599	29.258		+				21	51.2	51.2	51.2	53.462	0	160	17	14	14	16	16	16	21	20	17	29.6915	29.6268	29.7676	31.6501	30.7771	30.9188	31.2759	31.2365	30.9814	428000000	545000000	488000000	849000000	636000000	718000000	613000000	689000000	642000000	1240
WP_021458391.1;UPI0003910548	WP_021458391.1;UPI0003910548	WP_021458391.1 2-isopropylmalate synthase [Vibrio coralliilyticus];UPI0003910548 status=active	0.0118874	0.0467253	008-WT_008-hcp;008-tssM2_008-hcp	0.24951	0.508218	-0.0584507	0.0376074	0.129782	0.26779	25.9825	26.0752	26.2679	26.4409	26.3695	26.4938	26.4234	26.3427	26.3629		+				13	33.4	33.4	33.4	56.299	0	105.91	10	10	8	8	11	9	11	11	10	27.1795	27.5389	27.4473	29.0349	28.7031	28.4314	28.9977	28.6389	28.6389	66300000	70700000	80800000	91100000	86700000	94500000	90000000	85100000	86300000	1105
WP_021455228.1;UPI0003910AF1	WP_021455228.1;UPI0003910AF1	WP_021455228.1 acetate--CoA ligase [Vibrio coralliilyticus];UPI0003910AF1 status=active	0.0119511	0.0467697	008-WT_008-hcp	0.19429	0.440391	0.278776	0.0127892	0.0606971	0.656385	30.7849	30.8157	30.7771	31.3568	31.08	31.0737	31.6458	31.5527	31.1483		+				42	76.3	76.3	76.3	71.948	0	323.31	32	34	28	33	38	33	40	39	38	32.8792	32.7907	32.859	34.2897	33.7849	33.7453	34.4209	34.1146	33.9063	1850000000	1890000000	1840000000	2750000128	2270000128	2260000000	3360000000	3150000128	2380000000	1124
WP_021455126.1;UPI0003917C56	WP_021455126.1;UPI0003917C56	WP_021455126.1 isovaleryl-CoA dehydrogenase [Vibrio coralliilyticus];UPI0003917C56 status=active	0.0120071	0.0468253	008-WT_008-hcp;008-tssM2_008-hcp	0.269603	0.528414	-0.172706	0.0247122	0.0960121	0.437981	24.5754	24.6595	24.9271	25.1332	25.3204	25.5404	25.0567	25.1371	25.2821		+				7	19	19	19	42.343	0	44.168	5	5	4	7	7	7	5	6	7	25.2463	25.3031	25.6649	27.5682	26.8264	27.019	26.2714	26.8974	27.4073	25000000	26500000	31900000	36800000	41900000	48800000	34900000	36900000	40800000	1540
WP_019277857.1;UPI0002E18D17	WP_019277857.1;UPI0002E18D17	WP_019277857.1 outer membrane protein transport protein [Vibrio coralliilyticus];UPI0002E18D17 status=active	0.0122013	0.047339	008-hcp_008-tssM2	0.115033	0.343823	0.451662	0.0994806	0.240173	-0.432046	29.109	29.1747	28.8829	27.9977	28.4314	28.0864	28.9732	28.362	28.5352		+				9	30.9	30.9	30.9	48.187	0	144.14	8	7	6	6	8	6	9	9	9	30.196	30.099	29.8638	30.1115	30.2979	29.7802	30.9609	30.2647	30.5573	579000000	606000000	495000000	268000000	362000000	285000000	527000000	345000000	389000000	599
WP_006959046.1;UPI0001B94DE6	WP_006959046.1;UPI0001B94DE6	WP_006959046.1 MULTISPECIES: formate C-acetyltransferase [Vibrio];UPI0001B94DE6 status=active	0.0126092	0.0486087	008-tssM2_008-hcp;008-tssM2_008-WT	0.0569702	0.258693	-0.379086	0.236287	0.401028	0.147273	27.5682	27.6389	27.7195	28.1556	27.9923	28.3578	27.5969	27.8799	27.8916		+				31	56.9	56.9	55	84.694	0	319.63	22	24	23	27	30	28	29	25	30	29.2123	29.189	29.5033	31.0217	30.6198	30.8004	30.393	30.3828	30.5933	199000000	209000000	221000000	299000000	267000000	344000000	203000000	247000000	249000000	418
WP_019274196.1;UPI0002F892D9	WP_019274196.1;UPI0002F892D9	WP_019274196.1 MULTISPECIES: malate dehydrogenase [Vibrio];UPI0002F892D9 status=active	0.0128282	0.0490653	008-WT_008-hcp;008-tssM2_008-hcp	0.817088	0.904905	-0.0390193	0.000885307	0.0125573	0.503665	32.3276	32.1872	32.1453	33.0689	32.5458	32.6735	32.7494	32.7068	32.715		+		+	008-WT_008-hcp	20	82.6	82.6	82.6	32.155	0	323.31	19	19	20	20	20	20	20	20	20	33.5296	33.2336	33.4209	34.9548	34.2897	34.2759	34.8608	34.4581	34.5641	5390000128	4889999872	4750000128	9009999872	6270000128	6849999872	7219999744	7009999872	7049999872	656
WP_021456660.1;UPI000390AE3A	WP_021456660.1;UPI000390AE3A	WP_021456660.1 MULTISPECIES: lipopolysaccharide transport periplasmic protein LptA [Vibrio];UPI000390AE3A status=active	0.0128362	0.0490653	008-hcp_008-tssM2	0.141319	0.371251	0.163542	0.0932397	0.231129	-0.240466	25.5105	25.6568	25.4234	25.0975	25.1055	25.1757	25.4614	25.1984	25.2096		+				3	23.6	23.6	23.6	18.27	0	111.33	3	2	3	3	2	3	3	3	3	25.6891	25.341	25.6125	26.3239	25.6403	26.0401	26.673	26.2317	26.2096	47800000	52900000	45000000	35900000	36100000	37900000	46200000	38500000	38800000	807
WP_165579437.1;UPI0013F4B032	WP_165579437.1;UPI0013F4B032	WP_165579437.1 DNA repair ATPase [Vibrio coralliilyticus];UPI0013F4B032 status=active	0.0129521	0.0492092	008-hcp_008-WT;008-hcp_008-tssM2	0.909119	0.957555	-0.0452207	0.00149255	0.0158246	-1.19441	25.065	25.1757	25.2243	24.6757	23.5522	23.7895	24.2535	23.8288	23.7995		+		+	008-WT_008-hcp	3	3.6	3.6	3.6	182.98	0	4.1195	2	2	2	2	2	3	3	2	2	24.7846	24.5754	24.558	24.5926	23.8858	24.6264	25.2426	23.9933	24.0691	35100000	37900000	39200000	26800000	12300000	14500000	20000000	14900000	14600000	1868
WP_031343013.1;UPI0003FD35E0	WP_031343013.1;UPI0003FD35E0	WP_031343013.1 phosphoenolpyruvate carboxylase [Vibrio coralliilyticus];UPI0003FD35E0 status=active	0.0129816	0.0492092	008-tssM2_008-hcp	0.0887908	0.312726	-0.23766	0.0992101	0.240173	0.216721	28.5754	28.7739	28.7833	29.1435	29.0479	29.3044	28.8112	28.9031	29.0686		+				27	32.7	32.7	32.7	98.781	0	137.3	12	13	12	21	20	20	20	21	20	28.9146	28.9896	29.249	30.5573	30.362	30.3828	30.4919	29.3641	30.1604	400000000	459000000	462000000	593000000	555000000	663000000	471000000	502000000	563000000	1602
WP_006963238.1;UPI0001B9489F	WP_006963238.1;UPI0001B9489F	WP_006963238.1 MULTISPECIES: arginine N-succinyltransferase [Vibrio];UPI0001B9489F status=active	0.0129827	0.0492092	008-WT_008-hcp	0.127192	0.352876	0.0749963	0.0193821	0.0811954	0.175917	29.6372	29.6181	29.5407	29.7096	29.7195	29.6697	29.843	29.7211	29.7597		+				10	44	44	44	37.758	0	277.73	7	7	6	8	9	9	9	9	7	30.362	30.0737	30.196	31.4871	31.13	31.015	31.5799	31.2077	31.1361	835000000	824000000	781000000	878000000	884000000	854000000	963000000	885000000	909000000	348
WP_021458406.1;UPI0003912838	WP_021458406.1;UPI0003912838	WP_021458406.1 methionine--tRNA ligase [Vibrio coralliilyticus];UPI0003912838 status=active	0.0130479	0.0492785	008-tssM2_008-hcp	0.164835	0.404238	-0.107555	0.113024	0.260029	0.130157	28.7771	28.8415	28.8142	29.0505	29.0217	29.0737	28.8916	28.8682	29.0634		+				26	50.3	50.3	50.3	77.572	0	323.31	19	20	19	21	18	22	21	22	21	29.6764	29.6407	29.7178	30.9539	30.6713	30.7927	31.0217	30.6798	30.9259	460000000	481000000	472000000	556000000	545000000	565000000	498000000	490000000	561000000	1234
WP_021455706.1;UPI000390FFDB	WP_021455706.1;UPI000390FFDB	WP_021455706.1 hypothetical protein [Vibrio coralliilyticus];UPI000390FFDB status=active	0.0132094	0.0497554	008-tssM2_008-hcp;008-WT_008-hcp	0.688225	0.830856	0.0632985	0.012005	0.058046	0.516294	25.2714	25.1871	25.3778	25.8069	25.5285	25.8599	25.7466	25.9955	25.6431		+				10	29.5	29.5	29.5	40.736	0	66.451	9	9	7	9	8	6	10	10	10	26.8264	26.4953	26.6865	27.8324	27.7645	27.2535	28.4234	28.3367	28.3367	40500000	38200000	43600000	58700000	48400000	60900000	56300000	66900000	52400000	1090
WP_021455322.1;UPI000391856F	WP_021455322.1;UPI000391856F	WP_021455322.1 ROK family protein [Vibrio coralliilyticus];UPI000391856F status=active	0.013302	0.0498628	008-hcp_008-tssM2	0.0798103	0.29864	0.43364	0.135271	0.279761	-0.347522	26.2058	26.3135	26.5898	25.3745	25.7619	25.6292	26.1757	26.1623	25.7286		+				8	32.3	32.3	32.3	44.347	0	20.906	4	3	2	6	6	5	6	7	7	25.9562	25.9825	26.2262	27.0296	26.7517	26.4105	27.3153	27.17	26.8142	77400000	83400000	101000000	43500000	56900000	51900000	75800000	75100000	55600000	1577
WP_021456383.1;UPI0003914F0F	WP_021456383.1;UPI0003914F0F	WP_021456383.1 MULTISPECIES: class II glutamine amidotransferase [Vibrio];UPI0003914F0F status=active	0.0134243	0.0500434	008-tssM2_008-hcp	0.10733	0.335856	-0.553527	0.100598	0.242205	0.542152	24.8142	24.7234	24.3307	25.5812	25.5195	26.0547	25.0105	25.5754	24.9088						5	29.9	29.9	29.9	31.901	0	10.238	3	1	2	3	4	2	2	3	2	25.3239	22.7492	22.8327	26.4473	26.3943	25.2317	26.1371	26.5522	24.8717	29500000	27700000	21100000	50200000	48100000	69700000	33800000	50000000	31500000	1378
WP_019274188.1;UPI00031E57A5	WP_019274188.1;UPI00031E57A5	WP_019274188.1 molecular chaperone DnaK [Vibrio coralliilyticus];UPI00031E57A5 status=active	0.0138675	0.0515893	008-tssM2_008-hcp	0.0660986	0.282164	-0.106506	0.159045	0.312409	0.0917543	31.8937	32.0184	31.9435	32.1361	32.13	32.1842	31.9677	32.0673	32.0958						47	70.8	70.8	70.8	68.901	0	323.31	38	38	35	39	41	40	43	43	39	33.1694	32.8534	32.9882	33.9153	33.4083	33.4581	33.9591	33.8328	33.6307	3990000128	4350000128	4129999872	4720000000	4700000256	4880000000	4200000000	4499999744	4590000128	739
WP_006957769.1;UPI0001B957F1	WP_006957769.1;UPI0001B957F1	WP_006957769.1 MULTISPECIES: two-component system response regulator ArcA [Vibrio];UPI0001B957F1 status=active	0.0139014	0.0516094	008-tssM2_008-hcp;008-WT_008-hcp	0.234646	0.494775	0.294326	0.0230743	0.0922974	1.09069	26.8504	27.673	27.2891	28.1164	27.8916	28.1937	28.4938	28.604	27.9869						6	23.9	23.9	23.9	27.057	0	17.427	3	5	4	6	6	6	5	4	5	25.6431	26.6181	25.3477	28.7292	27.5315	28.1065	28.0243	30.7292	27.611	121000000	214000000	164000000	291000000	249000000	307000000	378000000	408000000	266000000	534
WP_021455717.1;UPI0003915DBE	WP_021455717.1;UPI0003915DBE	WP_021455717.1 TetR/AcrR family transcriptional regulator [Vibrio coralliilyticus];UPI0003915DBE status=active	0.0140138	0.0518137	008-tssM2_008-hcp	0.0945496	0.317519	-0.24819	0.0690795	0.1899	0.423999	24.918	25.1833	25.452	25.6918	25.9043	25.9738	25.5075	25.5609	25.7568						5	39.2	39.2	39.2	17.547	0	54.237	3	3	4	5	4	5	4	4	4	25.6891	25.8019	26.3222	27.6998	27.463	27.632	27.2445	26.6181	27.3662	31700000	38100000	45900000	54200000	62800000	65900000	47700000	49500000	56700000	1430
WP_019274467.1;UPI0002F6FD0D	WP_019274467.1;UPI0002F6FD0D	WP_019274467.1 MULTISPECIES: translation initiation factor IF-2 [Vibrio];UPI0002F6FD0D status=active	0.0142314	0.052404	008-tssM2_008-hcp	0.152638	0.38781	-0.14014	0.0371589	0.128739	0.15263	28.8887	28.9622	28.9539	29.1214	29.2123	29.3494	29.0164	29.0788	29.1676						43	47.6	47.6	47.6	98.048	0	323.31	31	31	31	36	33	39	36	36	35	30.5014	30.4334	30.6629	32.025	31.6372	31.8042	31.8234	31.5889	31.5709	497000000	523000000	520000000	584000000	622000000	684000000	543000000	567000000	603000000	654
WP_006961342.1;UPI0001B9526B	WP_006961342.1;UPI0001B9526B	WP_006961342.1 MULTISPECIES: DEAD/DEAH box helicase [Vibrio];UPI0001B9526B status=active	0.0142816	0.0524821	008-WT_008-hcp	0.292989	0.552244	0.154598	0.0169343	0.0728714	0.513451	24.7995	24.5345	24.6865	24.8904	25.1293	25.0772	25.3745	25.0105	25.1757						2	8.5	8.5	8.5	44.514	0	20.571	2	2	2	1	1	1	1	2	2	24.1015	23.9316	23.9406	24.9933	24.8433	24.7645	25.4008	25.1604	25.3031	29200000	24300000	27000000	31100000	36700000	35400000	43500000	33800000	37900000	485
WP_006957923.1;UPI0001B93D88	WP_006957923.1;UPI0001B93D88	WP_006957923.1 MULTISPECIES: transcriptional regulator NrdR [Vibrio];UPI0001B93D88 status=active	0.0143407	0.0525167	008-WT_008-hcp	0.29418	0.552591	0.299534	0.00209365	0.0192922	0.887916	23.2821	23.3101	23.48	23.6971	23.7492	24.391	24.2535	24.4298	24.0526				+	008-WT_008-hcp	4	28.2	28.2	28.2	17.085	0	7.8281	3	3	2	3	4	3	4	3	4	24.3376	23.6649	23.2961	24.8528	25.4425	24.918	26.002	24.9361	25.6237	10200000	10400000	11700000	13600000	14100000	22000000	20000000	22600000	17400000	171
WP_019275649.1;UPI0002F5D204	WP_019275649.1;UPI0002F5D204	WP_019275649.1 MULTISPECIES: 4-hydroxyphenylpyruvate dioxygenase [Vibrio];UPI0002F5D204 status=active	0.0143492	0.0525167	008-tssM2_008-hcp;008-WT_008-hcp	0.844833	0.915313	0.0181643	0.00726781	0.0438988	0.317868	27.5754	27.6389	27.7517	27.8564	27.8974	28.1115	27.9923	27.9031	28.0243				+	008-WT_008-hcp	15	51.5	51.5	51.5	40.254	0	243.82	12	12	10	13	12	11	14	14	13	28.6998	29.0427	28.6931	29.6163	29.6475	29.7178	30.6022	30.2422	29.8667	200000000	209000000	226000000	243000000	250000000	290000000	267000000	251000000	273000000	652
WP_021458502.1;UPI00039182AC	WP_021458502.1;UPI00039182AC	WP_021458502.1 hypothetical protein [Vibrio coralliilyticus];UPI00039182AC status=active	0.0145061	0.0529838	008-WT_008-hcp	0.345419	0.60227	0.376103	0.0159728	0.0704207	1.2178	25.7619	25.6264	25.6784	26.1661	26.726	26.6998	26.3049	27.217	27.1984						6	22.6	22.6	22.6	37.294	0	15.731	2	2	2	6	6	5	6	5	6	25.767	25.4645	25.8336	27.7958	27.8142	26.7389	27.2353	27.341	27.9539	56900000	51800000	53700000	75300000	111000000	109000000	82900000	156000000	154000000	1566
WP_006957902.1;UPI00037E649F	WP_006957902.1;UPI00037E649F	WP_006957902.1 MULTISPECIES: 3-hydroxyacyl-ACP dehydratase FabZ [Vibrio];UPI00037E649F status=active	0.0146865	0.053399	008-tssM2_008-hcp;008-WT_008-hcp	0.615961	0.781995	0.0629845	0.00286858	0.0237028	0.423584	28.3153	28.1312	28.1459	28.7708	28.5165	28.3869	28.6697	28.6181	28.5754				+	008-WT_008-hcp	6	48	48	48	16.884	0	70.38	4	6	5	6	6	5	5	5	6	29.0531	29.0349	29.2399	30.7927	30.0737	30.1115	30.6022	30.3303	30.4032	334000000	294000000	297000000	458000000	384000000	351000000	427000000	412000000	400000000	761
WP_006960656.1;UPI0001B95027	WP_006960656.1;UPI0001B95027	WP_006960656.1 MULTISPECIES: cytidine/deoxycytidylate deaminase family protein [Vibrio];UPI0001B95027 status=active	0.0147083	0.053399	008-tssM2_008-hcp	0.128137	0.352876	-0.2084	0.0898467	0.2272	0.266884	26.4629	26.5565	26.7389	26.9977	27.189	26.9977	26.8858	26.6865	26.9869						2	22.7	22.7	22.7	16.96	0	66.78	2	2	2	2	2	2	2	2	2	26.0833	25.9803	24.317	27.7708	27.3324	27.341	27.4785	26.9203	27.2445	92500000	98700000	112000000	134000000	153000000	134000000	124000000	108000000	133000000	454
WP_019274186.1;UPI00030BE7FC	WP_019274186.1;UPI00030BE7FC	WP_019274186.1 MULTISPECIES: nucleotide exchange factor GrpE [Vibrio];UPI00030BE7FC status=active	0.0148421	0.0536599	008-tssM2_008-hcp	0.0605858	0.269135	-0.193707	0.130535	0.274206	0.209547	28.2123	28.1459	28.4354	28.7292	28.6181	28.6561	28.341	28.5573	28.524						10	45.3	45.3	45.3	22.688	0	81.974	5	9	8	9	9	8	9	8	9	29.249	29.0003	29.2467	31.08	30.5014	30.1842	30.6022	30.5844	30.5389	311000000	297000000	363000000	445000000	412000000	423000000	340000000	395000000	386000000	697
WP_165579436.1;UPI0013F3BEDF	WP_165579436.1;UPI0013F3BEDF	WP_165579436.1 pitrilysin family protein [Vibrio coralliilyticus];UPI0013F3BEDF status=active	0.0148692	0.0536599	008-hcp_008-tssM2;008-hcp_008-WT	0.503562	0.70763	0.14608	0.0223303	0.0897289	-0.676323	26.2372	25.824	25.7466	25.4298	25.0484	24.8623	25.1135	25.1946	25.4707						11	16.5	16.5	16.5	106.93	0	43.828	4	3	5	7	4	7	6	5	4	26.0505	25.3943	26.3239	26.8858	25.5841	26.1871	27.5754	26.0935	25.8904	79100000	59400000	56300000	45200000	34700000	30500000	36300000	38400000	46500000	1721
WP_242704128.1;UPI00039156DF	WP_242704128.1;UPI00039156DF	WP_242704128.1 hypothetical protein [Vibrio coralliilyticus];UPI00039156DF status=active	0.0154161	0.0551284	008-hcp_008-tssM2;008-hcp_008-WT	0.512146	0.710131	0.0666987	0.0430661	0.142493	-0.65513	24.6811	24.1015	24.0105	23.4923	23.4923	23.6431	23.6649	23.4551	23.7077						5	6.5	6.5	6.5	107.52	0	5.8836	4	2	1	1	4	2	3	3	4	25.2535	22.8614	22.2506	22.8113	25.1371	22.5427	25.1214	24.6757	25.2021	26900000	18000000	16900000	11800000	11800000	13100000	13300000	11500000	13700000	1408
WP_008075196.1;UPI0001F98EF3	WP_008075196.1;UPI0001F98EF3	WP_008075196.1 MULTISPECIES: aminoacyl-tRNA hydrolase [Vibrio];UPI0001F98EF3 status=active	0.0154286	0.0551284	008-tssM2_008-hcp	0.284957	0.542892	-0.195765	0.0813133	0.211703	0.365095	25.4953	25.3578	25.4551	26.0691	25.9134	26.0084	25.9781	25.4984	25.9271						3	17.9	17.9	17.9	21.475	0	10.445	2	2	2	2	2	2	3	2	2	24.8528	24.6264	25.2058	26.3629	25.848	25.8717	26.4202	25.705	25.9406	47300000	43000000	46000000	70400000	63200000	67500000	66100000	47400000	63800000	564
WP_006959110.1;UPI0009B6DA7D	WP_006959110.1;UPI0009B6DA7D	WP_006959110.1 MULTISPECIES: ABC transporter ATP-binding protein [Vibrio];UPI0009B6DA7D status=active	0.0155778	0.0555516	008-hcp_008-WT	0.12808	0.352876	-0.211512	0.00141489	0.0155958	-0.422351	24.1015	24.002	24.1795	23.7895	23.7594	24.1015	23.6971	23.6431	23.6757				+	008-WT_008-hcp	2	9.3	9.3	9.3	36.043	0.0034227	2.3538	2	2	2	2	2	2	1	2	2	23.5285	23.4041	23.5285	24.1332	24.4425	24.558	22.0292	23.7182	24.0609	18000000	16800000	19000000	14500000	14200000	18000000	13600000	13100000	13400000	1671
WP_006957880.1;UPI0001B93B70	WP_006957880.1;UPI0001B93B70	WP_006957880.1 MULTISPECIES: D-sedoheptulose 7-phosphate isomerase [Vibrio];UPI0001B93B70 status=active	0.0156857	0.0557327	008-tssM2_008-hcp;008-WT_008-hcp	0.744117	0.864956	0.0268542	0.00825789	0.0473416	0.281486	28.7064	28.7389	28.8593	29.0375	28.8974	29.1337	29.0762	29.0914	28.9814				+	008-WT_008-hcp	9	62	62	62	20.777	0	137.92	4	4	4	8	6	8	7	9	6	28.3662	28.019	28.4274	30.3088	29.4453	29.9117	30.0737	29.8682	29.7437	438000000	448000000	487000000	551000000	500000000	589000000	566000000	572000000	530000000	135
WP_021458348.1;UPI0003913346	WP_021458348.1;UPI0003913346	WP_021458348.1 cell envelope integrity protein TolA [Vibrio coralliilyticus];UPI0003913346 status=active	0.0158138	0.0560613	008-hcp_008-tssM2;008-hcp_008-WT	0.608675	0.778591	0.121881	0.00632875	0.0402116	-0.609172	27.0401	27.0401	27.2077	25.976	26.5433	26.5754	26.2838	26.5725	26.604				+	008-WT_008-hcp	2	18.1	18.1	18.1	12.801	0	4.0919	1	1	1	2	1	1	1	1	1	26.0401	25.9316	26.2299	26.0793	26.2571	26.2643	26.2838	26.2874	26.417	138000000	138000000	155000000	66000000	97800000	100000000	81700000	99800000	102000000	1274
WP_021455783.1;UPI000391609B	WP_021455783.1;UPI000391609B	WP_021455783.1 ATP-dependent RNA helicase SrmB [Vibrio coralliilyticus];UPI000391609B status=active	0.0159634	0.0563972	008-tssM2_008-hcp	0.174073	0.415894	-0.198364	0.120297	0.264323	0.25108	23.6649	23.6757	23.5165	24.1253	24.0359	24.0443	23.8764	23.6649	24.0691						4	12.7	12.7	12.7	46.62	0	7.8091	2	3	3	3	3	3	4	3	3	23.1472	23.7077	24.0275	25.4394	25.4266	25.1293	25.3712	24.1332	25.3444	13300000	13400000	12000000	18300000	17200000	17300000	15400000	13300000	17600000	1447
WP_021456443.1;UPI0003913D83	WP_021456443.1;UPI0003913D83	WP_021456443.1 NAD(P)H-dependent oxidoreductase [Vibrio coralliilyticus];UPI0003913D83 status=active	0.0160549	0.0565832	008-WT_008-hcp;008-tssM2_008-hcp	0.683393	0.828128	-0.0692425	0.0168654	0.0727528	0.454259	25.6918	25.5955	25.7645	26.2553	25.9825	26.3844	25.9383	26.2891	26.1871						5	39	39	39	19.973	0	26.991	3	2	3	4	3	3	4	2	4	25.3745	25.0609	25.4008	26.726	26.2335	26.3014	26.4441	25.9803	26.5255	54200000	50700000	57000000	80100000	66300000	87600000	64300000	82000000	76400000	1312
WP_006960730.1;UPI0001B95440	WP_006960730.1;UPI0001B95440	WP_006960730.1 MULTISPECIES: 4a-hydroxytetrahydrobiopterin dehydratase [Vibrio];UPI0001B95440 status=active	0.0161994	0.0568945	008-tssM2_008-hcp;008-WT_008-hcp	0.492253	0.701659	0.325853	0.00117944	0.0141212	1.51863	23.5045	22.9189	23.0886	25.0609	23.5869	24.4425	24.7645	24.7338	24.5696				+	008-WT_008-hcp	1	12.7	12.7	12.7	12.89	0	49.903	1	1	1	1	1	1	1	1	1	23.1503	21.9777	22.6584	25.3975	23.9406	24.3511	25.1174	24.7024	24.6811	11900000	7930000	8920000	35000000	12600000	22800000	28500000	27900000	24900000	505
WP_021456913.1;UPI0003913A83	WP_021456913.1;UPI0003913A83	WP_021456913.1 DUF3157 family protein [Vibrio coralliilyticus];UPI0003913A83 status=active	0.0162061	0.0568945	008-tssM2_008-hcp	0.138188	0.367472	-0.259717	0.12539	0.268626	0.291271	25.1719	25.2856	25.4394	25.8764	25.9293	25.7441	25.848	25.4769	25.4457						5	37.2	37.2	37.2	21.68	0	33.981	3	4	4	3	5	4	3	4	5	25.1488	25.2714	25.4953	26.8019	26.8019	26.5285	26.5696	26.1507	26.5359	37800000	40900000	45500000	61600000	63900000	56200000	60400000	46700000	45700000	1298
WP_165579686.1;UPI0013F45BC2	WP_165579686.1;UPI0013F45BC2	WP_165579686.1 peptidoglycan binding protein CsiV [Vibrio coralliilyticus];UPI0013F45BC2 status=active	0.0165354	0.0578261	008-hcp_008-WT;008-hcp_008-tssM2	0.582376	0.763582	-0.110825	0.0252083	0.097295	-0.602821	26.1234	26.0338	26.1115	25.6703	25.6703	25.452	25.5404	25.1681	25.7517						6	34.6	34.6	34.6	29.236	0	80.717	5	5	5	6	5	4	6	5	5	27.1795	27.0505	27.1312	27.9705	27.2353	26.8741	27.7517	26.976	27.673	73100000	68700000	72500000	53400000	53400000	45900000	48800000	37700000	56500000	1819
WP_021458310.1;UPI000390A98F	WP_021458310.1;UPI000390A98F	WP_021458310.1 orotate phosphoribosyltransferase [Vibrio coralliilyticus];UPI000390A98F status=active	0.0166614	0.0581539	008-WT_008-hcp	0.294735	0.552591	0.111492	0.015807	0.0702534	0.318189	27.0084	27.019	27.0711	27.341	27.17	27.2077	27.4394	27.4154	27.1984						10	62.4	62.4	62.4	23.176	0	81.875	5	6	6	9	8	7	8	8	8	28.0243	27.8203	28.217	29.7276	28.9539	28.9923	29.668	29.2007	29.2445	135000000	136000000	141000000	170000000	151000000	155000000	182000000	179000000	154000000	794
WP_006957707.1;UPI0001B955D5	WP_006957707.1;UPI0001B955D5	WP_006957707.1 MULTISPECIES: 4-hydroxy-3-methylbut-2-enyl diphosphate reductase [Vibrio];UPI0001B955D5 status=active	0.0169921	0.0590412	008-tssM2_008-hcp	0.189638	0.434864	-0.121515	0.0254632	0.0978704	0.191739	26.0233	25.8881	26.0588	26.4378	26.2926	26.1795	26.1546	26.217	26.1738						8	29.9	29.9	29.9	35.821	0	119.83	6	7	7	6	7	7	7	8	7	26.726	26.4473	26.8858	27.9484	27.6798	27.673	27.8623	27.7517	27.7645	68200000	62100000	69900000	90900000	82200000	76000000	74700000	78000000	75700000	516
WP_021456876.1;UPI000391109A	WP_021456876.1;UPI000391109A	WP_021456876.1 ribonuclease T [Vibrio coralliilyticus];UPI000391109A status=active	0.0170135	0.0590412	008-tssM2_008-hcp	0.162175	0.401015	-0.64781	0.119475	0.263504	0.691109	24.1719	24.0854	23.8093	25.0233	25.417	25.6431	24.3645	25.3778	24.3975						3	16	16	16	24.225	0	8.078	3	3	1	3	3	1	2	2	3	24.558	24.5522	23.0542	26.2944	26.0105	24.848	25.2353	25.673	25.5105	18900000	17800000	14700000	34100000	44800000	52400000	21600000	43600000	22100000	1145
WP_021455700.1;UPI000390A60E	WP_021455700.1;UPI000390A60E	WP_021455700.1 phage repressor protein CI [Vibrio coralliilyticus];UPI000390A60E status=active	0.0172529	0.0597573	008-WT_008-hcp;008-tssM2_008-hcp	0.745513	0.86566	-0.0771993	0.0240386	0.0946488	0.684495	22.9601	23.3239	23.0493	24.0935	23.9495	23.5754	23.9134	23.9933	23.48						2	14.9	14.9	14.9	22.875	0	15.726	2	1	1	2	2	1	1	1	2	23.417	21.8689	21.6714	25.3066	25.3578	22.8385	23.4923	23.2961	24.3778	8160000	10500000	8680000	17900000	16200000	12500000	15800000	16700000	11700000	776
WP_019276217.1;UPI0002F0C5F5	WP_019276217.1;UPI0002F0C5F5	WP_019276217.1 electron transfer flavoprotein subunit beta/FixA family protein [Vibrio coralliilyticus];UPI0002F0C5F5 status=active	0.0175087	0.0602965	008-tssM2_008-hcp	0.0665659	0.282887	-0.252028	0.177954	0.334973	0.231542	26.5595	26.7771	26.9088	27.2077	27.2714	27.217	26.9316	26.8385	27.17						10	48.2	48.2	48.2	26.632	0	98.418	9	9	9	10	10	10	10	9	10	28.0505	28.066	28.3578	29.747	29.5463	29.3662	29.391	29.0296	29.461	98900000	115000000	126000000	155000000	162000000	156000000	128000000	120000000	151000000	634
WP_021456464.1;UPI000390B99A	WP_021456464.1;UPI000390B99A	WP_021456464.1 methionine synthase [Vibrio coralliilyticus];UPI000390B99A status=active	0.0175569	0.0603475	008-tssM2_008-hcp	0.12755	0.352876	-0.230188	0.0332494	0.1187	0.236104	24.6865	24.7846	24.9225	25.4953	25.1214	25.1757	24.9977	25.0894	25.0148						7	28.1	28.1	28.1	38.825	0	27.067	4	4	3	5	4	5	7	5	5	25.2926	25.0609	25.2207	26.965	26.1946	26.4008	26.632	25.8288	26.0105	27000000	28900000	31800000	47300000	36500000	37900000	33500000	35700000	33900000	853
WP_021455498.1;UPI0003917F89	WP_021455498.1;UPI0003917F89	WP_021455498.1 D-serine ammonia-lyase [Vibrio coralliilyticus];UPI0003917F89 status=active	0.0176299	0.0604837	008-WT_008-hcp;008-tssM2_008-hcp	0.898214	0.952635	-0.0112203	0.0436851	0.143712	0.650999	24.0854	24.7286	24.1174	24.9316	24.976	25.0105	25.0233	25.0567	24.8044						10	30.1	30.1	30.1	47.726	0	36.789	5	6	4	7	8	4	7	8	7	25.2317	25.5105	24.848	27.2891	27.0296	26.038	26.5667	26.7129	26.8019	17800000	27800000	18200000	32000000	33000000	33800000	34100000	34900000	29300000	1549
WP_019275883.1;UPI0003082F69	WP_019275883.1;UPI0003082F69	WP_019275883.1 amino acid aminotransferase [Vibrio coralliilyticus];UPI0003082F69 status=active	0.0177485	0.0607751	008-tssM2_008-hcp	0.266601	0.52606	-0.0920213	0.0715395	0.194305	0.195829	27.611	27.673	27.7833	28.0137	27.9088	28.0084	28.003	27.8623	27.7895						13	39.4	39.4	39.4	43.082	0	58.775	7	10	8	10	11	10	12	12	10	28.1842	28.4032	28.2216	29.7802	29.3066	29.1239	29.7942	29.3992	29.3828	205000000	214000000	231000000	271000000	252000000	270000000	269000000	244000000	232000000	687
WP_021456069.1;UPI000390D1FD	WP_021456069.1;UPI000390D1FD	WP_021456069.1 50S ribosomal protein L9 [Vibrio coralliilyticus];UPI000390D1FD status=active	0.0179107	0.0611296	008-WT_008-hcp;008-tssM2_008-hcp	0.5458	0.729091	-0.0443923	0.0425553	0.141643	0.21302	31.0479	31.1483	31.2077	31.4483	31.3196	31.4083	31.4032	31.4032	31.2365						12	70	70	70	15.822	0	96.856	12	11	11	11	12	12	12	11	12	31.978	31.6285	31.8645	32.94	32.5732	32.5481	32.9347	32.7129	32.7026	2220000000	2380000000	2480000000	2929999872	2680000000	2849999872	2840000000	2840000000	2529999872	931
WP_021456416.1;UPI00039112D1	WP_021456416.1;UPI00039112D1	WP_021456416.1 formimidoylglutamase [Vibrio coralliilyticus];UPI00039112D1 status=active	0.0179196	0.0611296	008-WT_008-hcp	0.196107	0.443523	0.111531	0.00372701	0.0277947	0.248086	26.0609	26.0105	26.0629	26.2188	26.0609	26.2643	26.2335	26.2838	26.3612				+	008-WT_008-hcp	8	36.1	36.1	36.1	37.177	0	152.75	6	5	6	6	8	7	8	7	8	26.976	26.5898	26.9203	28.2262	27.632	27.9869	28.2891	28.1652	28.3662	70000000	67600000	70100000	78100000	70000000	80600000	78900000	81700000	86200000	1151
WP_021458182.1;UPI0003916B6E	WP_021458182.1;UPI0003916B6E	WP_021458182.1 propionyl-CoA synthetase [Vibrio coralliilyticus];UPI0003916B6E status=active	0.0183639	0.0621757	008-tssM2_008-hcp;008-WT_008-hcp	0.961953	0.986504	0.00809415	0.0347686	0.122386	0.552464	24.558	24.2535	24.5638	25.0567	24.8623	25.0894	25.0894	25.2096	24.7338						9	21.9	21.9	21.9	69.361	0	52.594	3	4	4	6	5	6	7	3	3	24.5225	24.9539	25.3712	27.0505	26.2553	26.5463	26.6998	25.8191	25.5638	24700000	20000000	24800000	34900000	30500000	35700000	35700000	38800000	27900000	1481
WP_021457817.1;UPI000390F66E	WP_021457817.1;UPI000390F66E	WP_021457817.1 MULTISPECIES: oligoribonuclease [Vibrio];UPI000390F66E status=active	0.0184025	0.0621757	008-WT_008-hcp;008-tssM2_008-hcp	0.853964	0.922256	-0.0184765	0.00299813	0.024049	0.262599	26.2207	26.2262	26.2188	26.4815	26.3679	26.6595	26.4707	26.5609	26.4218				+	008-WT_008-hcp	5	28.7	28.7	28.7	20.928	0	27.644	4	4	5	4	4	5	4	5	4	26.4138	26.4815	26.6865	27.7581	27.3828	27.7833	26.8504	27.463	27.5536	78200000	78500000	78100000	93700000	86600000	106000000	93000000	99000000	89900000	1060
WP_021456981.1;UPI0003914667	WP_021456981.1;UPI0003914667	WP_021456981.1 hypothetical protein [Vibrio coralliilyticus];UPI0003914667 status=active	0.018458	0.0621757	008-WT_008-hcp	0.437813	0.662325	0.190679	0.0061861	0.0397356	0.731352	24.3778	24.5225	24.5404	25.3811	24.8528	24.8288	25.1946	25.4425	24.9977				+	008-WT_008-hcp	15	17.6	17.6	17.6	129.44	0	80.454	5	6	6	8	10	7	13	13	10	25.4769	25.3135	25.3745	26.8974	27.1115	26.3811	27.6931	27.7325	27.463	21800000	24100000	24400000	43700000	30300000	29800000	38400000	45600000	33500000	1344
WP_021458534.1;UPI0003910FC5	WP_021458534.1;UPI0003910FC5	WP_021458534.1 bifunctional tetrahydrofolate synthase/dihydrofolate synthase [Vibrio coralliilyticus];UPI0003910FC5 status=active	0.0187313	0.0626506	008-WT_008-hcp	0.0533756	0.254557	0.504582	0.00439028	0.0307844	0.706362	26.228	25.8528	25.9225	25.848	26.4488	26.3118	26.726	26.632	26.7645				+	008-WT_008-hcp	3	14	14	14	45.915	0	45.485	2	3	3	3	3	3	2	2	3	25.5045	25.4457	25.8647	26.5898	26.5754	26.4769	27.0296	26.604	26.9869	78600000	60600000	63600000	60400000	91600000	83300000	111000000	104000000	114000000	1142
WP_021455304.1;UPI0003913DAC	WP_021455304.1;UPI0003913DAC	WP_021455304.1 Slp family lipoprotein [Vibrio coralliilyticus];UPI0003913DAC status=active	0.0187689	0.0626506	008-hcp_008-WT;008-hcp_008-tssM2	0.487782	0.699334	-0.0932299	0.0192839	0.0810014	-0.567126	25.6998	25.7415	25.3135	24.9406	25.3031	25.0894	25.0443	24.8997	25.1095						5	40	40	40	20.492	0	25.492	3	4	4	3	3	4	4	4	2	25.7517	25.9672	25.9203	26.4234	26.0955	26.067	26.604	26.1055	25.6622	54500000	56100000	41700000	32200000	41400000	35700000	34600000	31300000	36200000	1314
WP_095562139.1;UPI000BAAAF20	WP_095562139.1;UPI000BAAAF20	WP_095562139.1 MULTISPECIES: UDP-N-acetylglucosamine 1-carboxyvinyltransferase [Vibrio];UPI000BAAAF20 status=active	0.0188654	0.0628152	008-WT_008-hcp	0.216744	0.471345	0.0831731	0.00918906	0.0497623	0.207069	27.341	27.2535	27.3239	27.5165	27.3662	27.4073	27.4551	27.5754	27.509				+	008-WT_008-hcp	13	42	42	42	44.742	0	155.94	12	10	9	12	11	12	12	12	13	28.8653	28.3452	28.6492	30.2422	29.4294	29.6407	30.0737	29.94	29.8916	170000000	160000000	168000000	192000000	173000000	178000000	184000000	200000000	191000000	1681
WP_021456417.1;UPI00039169CF	WP_021456417.1;UPI00039169CF	WP_021456417.1 urocanate hydratase [Vibrio coralliilyticus];UPI00039169CF status=active	0.0192805	0.0637966	008-tssM2_008-hcp;008-WT_008-hcp	0.885191	0.941081	0.012181	0.0334946	0.119092	0.321272	28.1747	28.4314	28.362	28.6355	28.5536	28.7064	28.7357	28.6798	28.5165						24	43.9	43.9	43.9	62.104	0	149.84	18	19	18	20	21	18	21	22	20	30.1724	30.1361	30.3515	31.8196	31.341	31.225	31.901	31.5754	31.4967	303000000	362000000	345000000	417000000	394000000	438000000	447000000	430000000	384000000	1475
WP_021458612.1;UPI0003910962	WP_021458612.1;UPI0003910962	WP_021458612.1 glutathione-disulfide reductase [Vibrio coralliilyticus];UPI0003910962 status=active	0.0193366	0.0637966	008-WT_008-hcp	0.098279	0.319995	0.279484	0.023323	0.0929686	0.461862	28.1214	28.1214	27.9595	28.3578	28.2216	28.17	28.7421	28.509	28.3367						10	40.8	40.8	40.8	48.77	0	254.62	8	9	7	9	9	10	7	7	8	29.2007	29.1913	28.7771	30.4532	29.9814	29.7864	30.8385	30.3515	30.2308	292000000	292000000	261000000	344000000	313000000	302000000	449000000	382000000	339000000	1119
WP_021457043.1;UPI0003913F40	WP_021457043.1;UPI0003913F40	WP_021457043.1 glutamate--tRNA ligase [Vibrio coralliilyticus];UPI0003913F40 status=active	0.0195957	0.0641831	008-tssM2_008-hcp;008-WT_008-hcp	0.773222	0.880268	0.0319341	0.0186455	0.0790748	0.327478	28.6424	28.5573	28.5203	28.9896	28.7517	28.8653	28.8294	29.0557	28.8173						25	62.1	62.1	62.1	53.331	0	323.31	20	20	20	23	22	24	22	21	21	30.2308	29.9814	30.1115	31.611	31.0017	31.2019	31.4134	31.2077	31.1361	419000000	395000000	385000000	533000000	452000000	489000000	477000000	558000000	473000000	1322
WP_006962923.1;UPI0001B93A0C	WP_006962923.1;UPI0001B93A0C	WP_006962923.1 MULTISPECIES: cysteine--tRNA ligase [Vibrio];UPI0001B93A0C status=active	0.0196607	0.0642796	008-tssM2_008-hcp	0.446589	0.669694	-0.0901572	0.0187077	0.0791478	0.315476	27.3324	27.1015	27.3066	27.8445	27.509	27.604	27.524	27.6389	27.524						19	46.1	46.1	46.1	52.139	0	137.41	13	12	14	13	14	14	14	14	15	28.6492	28.3578	28.7129	30.2759	29.7437	29.7786	29.94	29.8445	29.8249	169000000	144000000	166000000	241000000	191000000	204000000	193000000	209000000	193000000	119
WP_031343071.1;UPI0004CF6349	WP_031343071.1;UPI0004CF6349	WP_031343071.1 MULTISPECIES: FHA domain-containing protein [Vibrio];UPI0004CF6349 status=active	0.0199729	0.0649478	008-tssM2_008-hcp;008-WT_008-hcp	0.723454	0.852711	0.0591666	0.0309271	0.112695	0.556065	24.8811	24.8142	25.1488	25.2961	25.4953	25.5433	25.6403	25.6403	25.2317						6	22.9	22.9	22.9	35.808	0	45.489	3	2	4	5	3	4	4	3	4	25.2785	24.0854	25.3811	26.7771	26.4409	26.6595	26.7771	26.7389	26.5653	30900000	29500000	37200000	41200000	47300000	48900000	52300000	52300000	39400000	1645
WP_006962268.1;UPI0001B93C2B	WP_006962268.1;UPI0001B93C2B	WP_006962268.1 MULTISPECIES: FNR family transcription factor [Vibrio];UPI0001B93C2B status=active	0.0203154	0.065943	008-WT_008-hcp	0.222646	0.480917	0.986274	0.00120387	0.0143163	2.22753	20	20	20	22.0224	21.7013	20	22.7471	21.8307	22.1047				+	008-WT_008-hcp	1	8	8	8	27.906	0	3.2597	0	0	0	1	1	0	1	1	1	NaN	NaN	NaN	22.2736	21.2419	NaN	22.5938	21.4972	22.1426	0	0	0	4260000	3410000	0	7040000	3730000	4510000	148
WP_021457234.1;UPI0003915A78	WP_021457234.1;UPI0003915A78	WP_021457234.1 NAD-dependent protein deacylase [Vibrio coralliilyticus];UPI0003915A78 status=active	0.020356	0.0659564	008-WT_008-hcp	0.138092	0.367472	0.106578	0.00866448	0.0479543	0.231637	27.5754	27.5682	27.4473	27.5536	27.726	27.6865	27.7895	27.7129	27.7833				+	008-WT_008-hcp	8	31.4	31.4	31.4	27.382	0	54.314	5	5	6	7	6	5	7	6	6	28.3992	28.2891	28.3494	29.6492	29.2957	28.805	29.6831	29.3109	29.3066	200000000	199000000	183000000	197000000	222000000	216000000	232000000	220000000	231000000	1418
WP_019274348.1;UPI0002F30710	WP_019274348.1;UPI0002F30710	WP_019274348.1 MULTISPECIES: phage major capsid protein, P2 family [Vibrio];UPI0002F30710 status=active	0.0204422	0.0660684	008-hcp_008-WT	0.0701946	0.284642	-0.207822	0.0368906	0.12819	-1.10711	25.4984	24.4425	24.4488	23.9406	23.8288	23.9225	23.5404	23.7286	23.7995						2	8.7	8.7	8.7	38.577	0	4.5791	2	2	2	2	2	2	2	2	2	24.5285	24.3376	24.4551	24.7745	24.1015	24.3101	23.8576	23.8288	23.976	47400000	22800000	22900000	16100000	14900000	15900000	12200000	13900000	14600000	643
WP_021457858.1;UPI000390BE8E	WP_021457858.1;UPI000390BE8E	WP_021457858.1 cysteine desulfurase-like protein [Vibrio coralliilyticus];UPI000390BE8E status=active	0.0206248	0.0663461	008-WT_008-hcp;008-tssM2_008-hcp	0.708924	0.846009	-0.109194	0.00996465	0.0515817	0.753689	24.8764	24.9803	24.654	26.1681	25.391	25.5404	25.4892	25.8528	25.4298						10	36.7	36.7	36.7	45.385	0	85.032	3	3	2	6	6	6	6	7	7	24.3307	24.1719	23.6757	28.0349	25.8288	27.1795	26.521	26.6595	26.2133	30800000	33100000	26400000	75400000	44000000	48800000	47100000	60600000	45200000	869
WP_006962698.1;UPI0001B94E9A	WP_006962698.1;UPI0001B94E9A	WP_006962698.1 MULTISPECIES: redoxin family protein [Vibrio];UPI0001B94E9A status=active	0.0212401	0.0677285	008-WT_008-hcp	0.16597	0.405857	0.244205	0.0298243	0.1099	0.506592	27.8974	28.0349	27.8264	28.217	28.2123	28.1164	28.5463	28.5862	28.1459						9	60.3	60.3	60.3	19.943	0	119.42	9	8	7	7	9	7	9	9	9	27.9372	27.9316	27.7453	28.9841	29.1604	28.6764	29.5573	29.2759	29.099	250000000	275000000	238000000	312000000	311000000	291000000	392000000	403000000	297000000	431
WP_165579762.1;UPI0013F3C90B	WP_165579762.1;UPI0013F3C90B	WP_165579762.1 BspA family leucine-rich repeat surface protein [Vibrio coralliilyticus];UPI0013F3C90B status=active	0.0214496	0.0682762	008-hcp_008-tssM2	0.441685	0.663511	0.1908	0.00395604	0.0287286	-0.516714	23.9406	23.8093	23.9043	23.5404	22.8132	23.178	23.48	23.2199	23.4041				+	008-WT_008-hcp	1	3	3	3	44.743	0	3.4481	1	1	1	1	1	1	1	1	1	22.9225	22.6757	22.9006	23.6209	22.5568	22.953	23.4551	23.0309	23.1916	16100000	14700000	15700000	12200000	7370000	9490000	11700000	9770000	11100000	1728
WP_021455763.1;UPI000391507A	WP_021455763.1;UPI000391507A	WP_021455763.1 fructose-specific PTS transporter subunit EIIC [Vibrio coralliilyticus];UPI000391507A status=active	0.0214977	0.0683092	008-hcp_008-tssM2	0.0651009	0.279365	0.399307	0.186585	0.342809	-0.17502	24.7182	24.5285	24.4041	24.0105	24.2096	23.7077	24.4862	24.3645	24.275						3	6.7	6.7	6.7	65.733	0	11.307	2	3	1	1	2	2	3	2	2	24.5869	24.632	23.3101	23.9847	24.9088	23.7796	25.9495	25.1015	24.976	27600000	24200000	22200000	16900000	19400000	13700000	23500000	21600000	20300000	1383
WP_004410407.1;UPI0001B946A3	WP_004410407.1;UPI0001B946A3	WP_004410407.1 MULTISPECIES: DNA-directed RNA polymerase subunit alpha [Vibrio];UPI0001B946A3 status=active	0.0217438	0.0688491	008-WT_008-hcp	0.428843	0.657584	0.226236	0.00928412	0.0499696	0.815015	29.9539	29.9117	30.0737	30.9609	30.362	30.3828	30.94	30.9814	30.4629				+	008-WT_008-hcp	19	63.3	63.3	63.3	36.461	0	176.71	16	15	14	16	16	15	18	18	16	31.6022	31.4184	31.5709	33.0689	32.5504	32.4284	32.9171	32.8385	32.715	1040000000	1010000000	1130000000	2090000000	1380000000	1400000000	2060000000	2120000000	1480000000	290
WP_021456848.1;UPI00039185C1	WP_021456848.1;UPI00039185C1	WP_021456848.1 carboxypeptidase M32 [Vibrio coralliilyticus];UPI00039185C1 status=active	0.0230261	0.0719018	008-tssM2_008-hcp	0.364761	0.61831	-0.0565809	0.0102727	0.0526347	0.131709	28.0137	28.0609	28.1015	28.3452	28.1604	28.2353	28.1652	28.2123	28.1937						15	30	30	30	55.476	0	107.04	11	11	10	15	13	14	12	12	12	29.1676	29.114	29.2714	30.5573	30.1115	30.1483	30.2647	30.0084	30.3196	271000000	280000000	288000000	341000000	300000000	316000000	301000000	311000000	307000000	1578
WP_021456428.1;UPI0003912DB0	WP_021456428.1;UPI0003912DB0	WP_021456428.1 M20/M25/M40 family metallo-hydrolase [Vibrio coralliilyticus];UPI0003912DB0 status=active	0.0232809	0.0725722	008-tssM2_008-hcp	0.0578145	0.260092	-0.186225	0.321603	0.492621	0.0974814	26.3307	26.3695	26.5195	26.7129	26.726	26.632	26.4298	26.4504	26.632						5	19.8	19.8	19.8	39.483	0	47.179	4	3	5	5	5	5	4	4	5	27.1015	26.4202	27.1507	28.5754	27.9705	27.8445	28.1842	27.8203	28.3324	84400000	86700000	96200000	110000000	111000000	104000000	90400000	91700000	104000000	1252
WP_021456493.1;UPI0003912227	WP_021456493.1;UPI0003912227	WP_021456493.1 MULTISPECIES: (2E,6E)-farnesyl diphosphate synthase [Vibrio];UPI0003912227 status=active	0.0234948	0.073113	008-WT_008-hcp	0.402261	0.636514	0.304385	0.0343849	0.121521	1.00851	26.8385	26.6998	26.7895	27.5969	27.3494	27.4938	27.1507	28.0762	28.1263						2	6.8	6.8	6.8	32.247	0	3.4724	1	2	1	2	2	2	2	2	2	25.9738	25.8623	25.7995	27.9146	27.4551	27.4551	27.4154	27.5165	28.1556	120000000	109000000	116000000	203000000	171000000	189000000	149000000	283000000	293000000	1206
WP_021458144.1;UPI0003910FC2	WP_021458144.1;UPI0003910FC2	WP_021458144.1 Cof-type HAD-IIB family hydrolase [Vibrio coralliilyticus];UPI0003910FC2 status=active	0.023695	0.0736093	008-tssM2_008-hcp	0.0526686	0.253728	-0.223372	0.182024	0.337969	0.208533	28.2625	28.4668	28.0864	28.7833	28.7031	28.6251	28.5352	28.3452	28.5609						7	38.9	38.9	38.9	30.733	0	58.216	2	4	3	5	6	5	7	6	5	27.6181	27.673	27.6998	29.196	28.6216	28.8203	28.9231	28.3869	28.5426	322000000	371000000	285000000	462000000	437000000	414000000	389000000	341000000	396000000	1141
WP_021456625.1;UPI00114716B0	WP_021456625.1;UPI00114716B0	WP_021456625.1 ATP-dependent RNA helicase HrpA [Vibrio coralliilyticus];UPI00114716B0 status=active	0.0240147	0.0742199	008-tssM2_008-hcp;008-WT_008-hcp	0.97701	0.992333	0.00227165	0.0239607	0.0945535	0.224836	27.4073	27.3324	27.4551	27.5165	27.6798	27.6663	27.5536	27.726	27.5898						14	15.7	15.7	15.7	149.96	0	61.965	8	10	6	8	12	7	13	10	13	27.1604	27.7064	26.8504	28.0505	28.0137	27.6458	28.5128	28.2979	28.2308	178000000	169000000	184000000	192000000	215000000	213000000	197000000	222000000	202000000	1694
WP_019275536.1;UPI0003645D5B	WP_019275536.1;UPI0003645D5B	WP_019275536.1 MULTISPECIES: sigma-54 dependent transcriptional regulator [Vibrio];UPI0003645D5B status=active	0.0246547	0.0759381	008-tssM2_008-hcp	0.528836	0.71778	-0.169449	0.0552899	0.164098	0.614831	23.6865	23.8858	23.5522	24.7338	24.2821	24.4614	23.9933	24.7077	24.2679						5	10.6	10.6	10.6	51.737	0	13.584	3	3	2	3	3	4	4	4	4	23.6757	23.8191	22.6865	25.7155	24.8576	25.8044	25.8118	25.7871	25.4457	13500000	15500000	12300000	27900000	20400000	23100000	16700000	27400000	20200000	750
WP_006959586.1;UPI0001B941E0	WP_006959586.1;UPI0001B941E0	WP_006959586.1 MULTISPECIES: phosphoglucomutase (alpha-D-glucose-1,6-bisphosphate-dependent) [Vibrio];UPI0001B941E0 status=active	0.0250374	0.076595	008-tssM2_008-hcp	0.267395	0.526452	-0.103074	0.0943011	0.232451	0.210354	28.8974	29.0296	29.1189	29.3452	29.2602	29.3807	29.1312	29.3662	29.1795						22	41.6	41.6	41.6	59.149	0	237.64	17	19	16	17	20	20	20	20	20	30.3828	30.4134	30.4727	31.933	31.393	31.5343	31.6458	31.5343	31.3672	500000000	548000000	583000000	682000000	643000000	699000000	588000000	692000000	608000000	229
WP_141650570.1;UPI00114716C5	WP_141650570.1;UPI00114716C5	WP_141650570.1 hypothetical protein [Vibrio coralliilyticus];UPI00114716C5 status=active	0.0251869	0.076845	008-hcp_008-tssM2;008-hcp_008-WT	0.814236	0.903685	0.0297553	0.0327997	0.117571	-0.464617	24.239	23.8764	23.8093	23.3511	23.4041	23.6865	23.5285	23.4041	23.5983						2	9.1	9.1	9.1	25.845	0	3.1221	2	2	2	1	2	1	1	2	2	24.1174	23.7594	23.7286	22.8113	24.0275	22.895	23.0476	23.9933	24.3031	19800000	15400000	14700000	10700000	11100000	13500000	12100000	11100000	12700000	1695
WP_006958123.1;UPI0001A94EEB	WP_006958123.1;UPI0001A94EEB	WP_006958123.1 MULTISPECIES: dihydrolipoyl dehydrogenase [Vibrio];UPI0001A94EEB status=active	0.0252041	0.076845	008-tssM2_008-hcp	0.56891	0.749503	-0.0473245	0.0206365	0.0842697	0.225979	31.6629	31.8234	31.6544	32.13	31.9081	31.9224	31.9081	31.9916	31.9188						30	70.2	70.2	70.2	51.002	0	323.31	24	24	24	24	26	25	28	28	25	32.9882	32.7849	32.9797	34.2897	33.8042	33.7047	34.0184	33.7252	33.8974	3400000000	3800000000	3380000000	4700000256	4030000128	4070000128	4030000128	4270000128	4060000000	101
WP_006958910.1;UPI0001B947D0	WP_006958910.1;UPI0001B947D0	WP_006958910.1 MULTISPECIES: hypothetical protein [Vibrio];UPI0001B947D0 status=active	0.0253008	0.0770082	008-WT_008-hcp	0.370275	0.620128	0.270913	0.0167731	0.0725976	0.834794	27.632	27.8019	27.8019	28.459	27.9595	28.509	28.4194	28.9841	28.3367						3	32.1	32.1	32.1	9.3973	0	51.319	2	3	3	3	3	3	3	3	3	27.2445	27.4473	26.002	29.1361	28.5536	28.7864	29.326	29.4134	28.8799	208000000	234000000	234000000	369000000	261000000	382000000	359000000	531000000	339000000	317
WP_006958115.1;UPI0001B949A4	WP_006958115.1;UPI0001B949A4	WP_006958115.1 MULTISPECIES: 3-methyl-2-oxobutanoate hydroxymethyltransferase [Vibrio];UPI0001B949A4 status=active	0.0259904	0.0787114	008-WT_008-hcp	0.142235	0.37255	0.300391	0.0338653	0.119925	0.522313	27.1507	27.019	27.141	27.3992	27.2535	27.3239	27.9088	27.611	27.3578						6	33.7	33.7	33.7	28.69	0	75.127	5	5	6	5	5	5	4	5	6	27.3828	27.2714	27.4314	28.7613	28.203	28.3239	28.4976	28.2891	28.5389	149000000	136000000	148000000	177000000	160000000	168000000	252000000	205000000	172000000	360
WP_021455345.1;UPI0003917531	WP_021455345.1;UPI0003917531	WP_021455345.1 YbaY family lipoprotein [Vibrio coralliilyticus];UPI0003917531 status=active	0.026671	0.0800263	008-hcp_008-tssM2	0.475484	0.691095	0.12277	0.051784	0.157438	-0.687424	24.6703	25.4953	25.0443	24.5045	24.0359	24.239	24.4862	24.4298	24.2317						3	31	31	31	15.512	0	8.5563	3	2	2	2	1	2	3	2	3	24.7077	25.0317	24.9361	25.2856	23.119	24.8858	25.8264	24.391	25.3811	26700000	47300000	34600000	23800000	17200000	19800000	23500000	22600000	19700000	1515
WP_021458061.1;UPI0003913708	WP_021458061.1;UPI0003913708	WP_021458061.1 GAF domain-containing protein [Vibrio coralliilyticus];UPI0003913708 status=active	0.0267118	0.0800263	008-WT_008-hcp	0.754537	0.870483	0.0378545	0.00173509	0.0171133	0.339031	26.3256	26.4692	26.3528	26.4598	26.8142	26.7771	26.6998	26.7389	26.726				+	008-WT_008-hcp	3	26.5	26.5	26.5	16.586	0	24.813	3	3	2	3	3	3	3	3	3	26.632	26.5754	26.0484	27.3662	27.7895	27.2891	28.141	27.7895	27.8564	84100000	92900000	85700000	92300000	118000000	115000000	109000000	112000000	111000000	1287
WP_021457882.1;UPI00039134AB	WP_021457882.1;UPI00039134AB	WP_021457882.1 UDP-N-acetylmuramate dehydrogenase [Vibrio coralliilyticus];UPI00039134AB status=active	0.0267345	0.0800263	008-WT_008-hcp	0.492511	0.701659	0.219772	0.00954903	0.0507494	1.02809	23.632	23.5165	22.9812	24.4488	23.632	24.4738	24.3578	24.5812	24.275						6	26.4	26.4	26.4	38.77	0	40.877	1	1	2	3	3	3	3	4	4	22.8034	22.5213	23.1285	25.6676	24.6209	25.1055	25.4923	25.5045	25.2353	13000000	12000000	8280000	22900000	13000000	23300000	21500000	25100000	20300000	1280
WP_019277817.1;UPI0003049FBA	WP_019277817.1;UPI0003049FBA	WP_019277817.1 MULTISPECIES: DUF3319 domain-containing protein [Vibrio];UPI0003049FBA status=active	0.0271727	0.0810696	008-WT_008-hcp	0.191656	0.436097	0.344156	0.01843	0.0785394	0.697101	25.5551	25.4202	25.3342	26.0275	25.5463	25.7945	26.0567	26.4583	25.8858						5	48	48	48	13.631	0	41.057	1	3	3	3	2	3	5	4	3	24.1795	25.6012	25.5926	27.3828	26.0254	26.6458	27.3239	27.4314	26.5898	49300000	44900000	42300000	68400000	49000000	58200000	69800000	92200000	62000000	680
WP_006962023.1;UPI0001B95072	WP_006962023.1;UPI0001B95072	WP_006962023.1 MULTISPECIES: thiopurine S-methyltransferase [Vibrio];UPI0001B95072 status=active	0.0275051	0.0819262	008-WT_008-hcp	0.343762	0.60227	0.24882	0.00305388	0.0242109	0.71294	25.8858	25.902	26.0526	26.8019	26.3494	26.0813	26.8142	26.6865	26.4785				+	008-WT_008-hcp	7	39.1	39.1	39.1	24.673	0	67.97	6	5	6	6	7	6	6	7	7	27.0914	26.9088	27.189	28.7129	28.4512	27.9484	28.6998	28.6146	28.49	62000000	62700000	69600000	117000000	85500000	71000000	118000000	108000000	93500000	458
WP_021458149.1;UPI00039173CE	WP_021458149.1;UPI00039173CE	WP_021458149.1 cyclin-dependent kinase inhibitor 3 family protein [Vibrio coralliilyticus];UPI00039173CE status=active	0.0278796	0.082769	008-tssM2_008-hcp	0.0820338	0.30153	-0.184465	0.17146	0.327298	0.115664	24.8336	24.6486	24.6595	24.9043	24.989	25.1488	24.7745	24.895	24.8191						3	23.9	23.9	23.9	17.557	0	36.638	2	1	2	3	3	3	3	3	3	24.5983	23.5285	24.7077	26.0567	25.2499	25.9203	25.4953	25.2058	25.7568	29900000	26300000	26500000	31400000	33300000	37200000	28700000	31200000	29600000	1511
WP_006960996.1;UPI0001B94008	WP_006960996.1;UPI0001B94008	WP_006960996.1 MULTISPECIES: response regulator transcription factor [Vibrio];UPI0001B94008 status=active	0.0283769	0.0841072	008-WT_008-hcp	0.432361	0.659546	0.212854	0.033433	0.119092	0.814787	25.6998	26.1527	25.8019	26.7129	26.3595	26.3877	26.8623	26.965	26.2714						10	37.9	37.9	34.2	24.825	0	63.104	7	6	6	9	8	9	8	8	9	26.7771	26.8504	26.7389	28.4274	28.066	28.0296	28.6663	28.5463	28.0296	54500000	74600000	58500000	110000000	86100000	87800000	122000000	131000000	81000000	208
WP_021455129.1;UPI000390D235	WP_021455129.1;UPI000390D235	WP_021455129.1 MULTISPECIES: CoA-acylating methylmalonate-semialdehyde dehydrogenase [Vibrio];UPI000390D235 status=active	0.0285419	0.0843152	008-WT_008-hcp	0.262928	0.521331	0.120696	0.00382917	0.027964	0.287841	27.5682	27.509	27.4862	27.8504	27.6389	27.5754	27.8858	27.7453	27.7958				+	008-WT_008-hcp	13	41	41	41	54.349	0	212.89	10	11	8	11	10	10	12	12	11	29.094	28.8593	28.9787	30.5014	29.9539	29.837	30.2077	30.099	30.0864	199000000	191000000	188000000	242000000	209000000	200000000	248000000	225000000	233000000	932
WP_006963097.1;UPI0001B94286	WP_006963097.1;UPI0001B94286	WP_006963097.1 MULTISPECIES: 3-deoxy-8-phosphooctulonate synthase [Vibrio];UPI0001B94286 status=active	0.0286731	0.0843152	008-tssM2_008-hcp	0.672102	0.819501	-0.0539258	0.0593458	0.170668	0.316538	27.3828	27.5898	27.4551	27.7771	27.8081	27.9539	27.8916	27.9031	27.5826						13	56.2	56.2	56.2	30.738	0	124.26	10	11	8	11	12	11	13	13	13	28.4668	28.579	28.249	29.632	29.6747	29.6848	29.995	29.5808	29.7047	175000000	202000000	184000000	230000000	235000000	260000000	249000000	251000000	201000000	242
WP_006963132.1;UPI0001B9447B	WP_006963132.1;UPI0001B9447B	WP_006963132.1 MULTISPECIES: PhoH family protein [Vibrio];UPI0001B9447B status=active	0.0287035	0.0843152	008-WT_008-hcp	0.29661	0.554304	0.159324	0.0397567	0.133789	0.615242	25.7995	26.2133	26.3494	26.509	26.5345	26.6865	26.4953	26.8385	26.8741						8	31.2	31.2	31.2	51.697	0	68.085	2	3	3	4	7	5	6	6	6	25.0359	25.8142	26.0691	27.189	27.2625	26.9977	27.2625	27.1214	28.019	58400000	77800000	85500000	95500000	97200000	108000000	94600000	120000000	123000000	259
WP_165579412.1;UPI0013F404E3	WP_165579412.1;UPI0013F404E3	WP_165579412.1 phosphoribosylformylglycinamidine cyclo-ligase [Vibrio coralliilyticus];UPI0013F404E3 status=active	0.0287269	0.0843152	008-tssM2_008-hcp	0.072302	0.285441	-0.338013	0.166358	0.32163	0.290262	26.2821	26.3778	26.7895	27.341	26.9428	27.0505	26.6458	26.7771	26.8974						7	24.6	24.6	24.6	36.733	0	68.142	6	6	4	6	5	6	7	6	6	26.8858	26.8264	26.9869	28.8682	28.1795	28.3869	28.3494	28.1937	28.3367	81600000	87200000	116000000	170000000	129000000	139000000	105000000	115000000	125000000	1767
WP_021457044.1;UPI00039179B9	WP_021457044.1;UPI00039179B9	WP_021457044.1 OmpA family protein [Vibrio coralliilyticus];UPI00039179B9 status=active	0.0288153	0.0844377	008-hcp_008-WT	0.699441	0.840089	-0.0731049	0.0148107	0.067356	-0.510284	25.3612	25.391	25.2243	25.1488	24.8191	24.6971	24.867	24.9803	24.5983						4	19.9	19.9	19.9	34.442	0	25.065	3	4	3	4	4	4	4	3	3	25.867	26.3049	25.7995	26.8142	26.521	26.3511	26.425	26.0105	25.8834	43100000	44000000	39200000	37200000	29600000	27200000	30600000	33100000	25400000	1530
WP_006959468.1;UPI0001B93DC0	WP_006959468.1;UPI0001B93DC0	WP_006959468.1 MULTISPECIES: beta-ketoacyl-ACP synthase I [Vibrio];UPI0001B93DC0 status=active	0.0294223	0.0855235	008-hcp_008-WT	0.0516381	0.250527	-0.536385	0.0497682	0.154483	-0.58893	27.6865	27.7958	28.0137	27.6998	27.7645	27.8741	27.1312	26.9869	27.611						10	36.2	36.2	36.2	42.495	0	314.43	7	8	9	9	7	7	8	8	10	28.7162	28.9428	29.3346	29.788	29.579	29.6372	29.2331	28.9428	29.4881	216000000	233000000	271000000	218000000	228000000	246000000	147000000	133000000	205000000	173
WP_019275767.1;UPI0002DF73B6	WP_019275767.1;UPI0002DF73B6	WP_019275767.1 TIGR02647 family protein [Vibrio coralliilyticus];UPI0002DF73B6 status=active	0.0296547	0.0860605	008-tssM2_008-hcp	0.522609	0.715149	-0.138213	0.0440785	0.143785	0.555652	27.611	28.0505	27.611	28.3951	28.217	28.7421	28.267	28.5463	28.1263						2	50.6	50.6	50.6	8.4054	0	41.471	1	2	2	2	2	2	2	2	2	26.5389	27.0914	27.341	28.2803	28.249	28.3196	28.3282	28.267	28.3282	205000000	278000000	205000000	353000000	312000000	449000000	323000000	392000000	293000000	595
WP_021455611.1;UPI0003917AC9	WP_021455611.1;UPI0003917AC9	WP_021455611.1 amino acid adenylation domain-containing protein [Vibrio coralliilyticus];UPI0003917AC9 status=active	0.0299109	0.0866648	008-WT_008-hcp	0.406694	0.638281	0.861657	5.01038e-07	0.000220457	2.71321	20	20	20	22.9116	22.6431	20	22.6253	22.7816	22.7327				+	008-WT_008-hcp	2	4.2	4.2	4.2	63.508	0.0034208	2.3518	0	0	0	1	2	0	2	1	1	NaN	NaN	NaN	22.8895	23.5404	NaN	23.5983	22.239	22.239	0	0	0	7890000	6550000	0	6470000	7210000	6970000	1534
WP_165579731.1;UPI0013F3D1E2	WP_165579731.1;UPI0013F3D1E2	WP_165579731.1 hypothetical protein [Vibrio coralliilyticus];UPI0013F3D1E2 status=active	0.0300515	0.0867941	008-hcp_008-tssM2	0.0994405	0.322589	0.288232	0.111056	0.257388	-0.23452	29.3807	29.3599	29.0322	29.0003	28.6181	28.5862	29.0609	29.0243	28.9841						26	44.3	44.3	44.3	89.404	0	323.31	23	24	21	22	21	23	23	24	22	31.2077	31.1361	30.9117	31.781	31.0927	30.9117	31.6713	31.1724	31.4384	699000000	689000000	549000000	537000000	412000000	403000000	560000000	546000000	531000000	1736
WP_006962878.1;UPI0001B956D8	WP_006962878.1;UPI0001B956D8	WP_006962878.1 MULTISPECIES: ATP-dependent Clp protease ATP-binding subunit ClpA [Vibrio];UPI0001B956D8 status=active	0.0308881	0.0885255	008-tssM2_008-hcp	0.17553	0.417159	-0.100599	0.109213	0.254253	0.207012	27.1015	27.1115	27.3662	27.4473	27.5609	27.4938	27.2979	27.4394	27.4629						18	33.4	33.4	33.4	83.817	0	112.42	14	16	15	16	16	17	15	15	15	28.1312	28.1842	28.3494	29.8324	29.2957	29.3971	29.5052	29.4649	29.4053	144000000	145000000	173000000	183000000	198000000	189000000	165000000	182000000	185000000	529
WP_021458517.1;UPI0003915554	WP_021458517.1;UPI0003915554	WP_021458517.1 GDP-mannose 4,6-dehydratase [Vibrio coralliilyticus];UPI0003915554 status=active	0.0311	0.0888946	008-tssM2_008-hcp	0.306799	0.56561	-0.103822	0.0691425	0.1899	0.157281	29.995	30.0217	30.0084	30.393	30.196	30.2193	30.1842	30.2647	30.0479						17	61.2	61.2	61.2	43.19	0	194.27	12	10	13	12	14	14	16	16	14	30.4433	30.3828	30.7292	31.9081	31.5435	31.4919	31.5481	31.3568	31.3568	1070000000	1090000000	1080000000	1410000000	1230000000	1250000000	1220000000	1290000000	1110000000	1403
WP_165579905.1;UPI0013F3D198	WP_165579905.1;UPI0013F3D198	WP_165579905.1 type VI secretion system ATPase TssH [Vibrio coralliilyticus];UPI0013F3D198 status=active	0.0311603	0.0888946	008-tssM2_008-hcp	0.0590642	0.264714	-0.253347	0.166249	0.32163	0.262857	26.7771	26.9977	27.2803	27.611	27.3745	27.6181	27.3662	27.2979	27.1795						21	30.7	30.7	30.7	97.318	0	194.41	14	12	14	17	18	19	17	15	17	28.0296	28.1164	28.3367	29.6764	29.3599	29.5536	29.588	29.1724	29.0583	115000000	134000000	163000000	205000000	174000000	206000000	173000000	165000000	152000000	1735
WP_019277892.1;UPI0002D8019A	WP_019277892.1;UPI0002D8019A	WP_019277892.1 HTH-type transcriptional regulator CysB [Vibrio coralliilyticus];UPI0002D8019A status=active	0.0311721	0.0888946	008-tssM2_008-hcp	0.612778	0.779419	-0.101775	0.0585836	0.169864	0.499618	25.2317	25.5105	25.6153	26.1852	25.8433	26.1332	25.824	26.2553	25.7771						7	29.6	29.6	29.6	35.981	0	37.634	2	3	4	6	5	4	5	5	6	24.5754	24.7234	26.217	27.8385	27.217	27.2353	27.0609	27.1312	26.7129	39400000	47800000	51400000	76300000	60200000	73600000	59400000	80100000	57500000	571
WP_040121887.1;UPI0005127279	WP_040121887.1;UPI0005127279	WP_040121887.1 MULTISPECIES: aminomethyl-transferring glycine dehydrogenase [Vibrio];UPI0005127279 status=active	0.0313481	0.0892558	008-WT_008-hcp	0.801253	0.894893	0.0140514	0.0391492	0.13276	0.15044	29.3971	29.3367	29.4032	29.4862	29.5682	29.4919	29.5736	29.4394	29.5754						30	46.2	46.2	46.2	104.19	0	323.31	23	24	23	23	25	24	27	26	26	31.6372	31.4581	31.6629	32.829	32.4334	32.4284	32.7613	32.3672	32.6944	707000000	678000000	710000000	752000000	796000000	755000000	799000000	728000000	800000000	1654
WP_006959748.1;UPI0001B949DB	WP_006959748.1;UPI0001B949DB	WP_006959748.1 MULTISPECIES: phosphate regulon transcriptional regulator PhoB [Vibrio];UPI0001B949DB status=active	0.0318419	0.0902988	008-tssM2_008-hcp	0.592945	0.768148	-0.0552826	0.0603882	0.172818	0.378055	25.3578	25.3645	25.7492	25.8191	26.0505	25.902	25.8142	25.7895	26.002						6	37.6	37.6	37.6	26.146	0	28.922	6	5	5	5	6	5	5	5	6	25.792	25.5433	26.0793	27.3494	27.3324	27.0813	27.141	26.8142	27.1015	43000000	43200000	56400000	59200000	69500000	62700000	59000000	58000000	67200000	367
WP_031343347.1;UPI0004CE9091	WP_031343347.1;UPI0004CE9091	WP_031343347.1 flavodoxin FldB [Vibrio coralliilyticus];UPI0004CE9091 status=active	0.0319142	0.0902988	008-hcp_008-tssM2	0.222803	0.480917	0.231917	0.0196729	0.0817927	-0.241407	25.8385	25.8044	25.7995	25.0567	25.5551	25.4105	25.5926	25.4551	25.6703						4	43.9	43.9	43.9	19.729	0	55.255	3	2	2	3	3	3	3	4	3	26.3187	25.9066	26.0105	26.5725	26.632	26.4723	27.1507	26.6595	26.8623	60000000	58600000	58400000	34900000	49300000	44600000	50600000	46000000	53400000	1637
WP_019277945.1;UPI0002E1642B	WP_019277945.1;UPI0002E1642B	WP_019277945.1 MULTISPECIES: 1,4-dihydroxy-2-naphthoyl-CoA synthase [Vibrio];UPI0002E1642B status=active	0.032118	0.0906071	008-WT_008-hcp	0.0850885	0.305598	0.199654	0.0262954	0.0999566	0.439311	26.1776	26.4629	26.5898	26.4984	26.7645	26.6865	26.8385	26.9203	26.7895						8	34.4	34.4	34.4	31.957	0	72.004	6	5	5	7	7	6	8	7	6	27.391	26.8142	27.2803	28.7162	28.4113	28.5933	29.3388	29.1239	28.7613	75900000	92500000	101000000	94800000	114000000	108000000	120000000	127000000	116000000	598
WP_019276549.1;UPI0002FFE055	WP_019276549.1;UPI0002FFE055	WP_019276549.1 DUF3549 family protein [Vibrio coralliilyticus];UPI0002FFE055 status=active	0.0321564	0.0906071	008-tssM2_008-hcp	0.115598	0.343823	-0.158579	0.11728	0.261308	0.198239	24.7129	24.5463	24.391	24.8811	24.7995	25.0401	24.6918	24.7389	24.8142						4	17.1	17.1	17.1	39.198	0	36.949	3	3	2	3	4	3	4	4	3	25.0813	24.5983	24.5869	26.3762	26.204	26.3477	26.4815	26.2133	25.8385	27500000	24500000	22000000	30900000	29200000	34500000	27100000	28000000	29500000	671
WP_006959698.1;UPI0001B947D8	WP_006959698.1;UPI0001B947D8	WP_006959698.1 MULTISPECIES: ribosome biogenesis GTPase Der [Vibrio];UPI0001B947D8 status=active	0.0323021	0.0908276	008-tssM2_008-hcp	0.144143	0.37545	-0.129604	0.135026	0.279583	0.146728	25.4105	25.6237	25.5345	25.8433	25.6944	25.8599	25.5841	25.673	25.7517						12	29.3	29.3	29.3	55.503	0	63.416	8	8	8	11	10	12	9	10	11	26.4908	26.2077	26.9428	28.5052	28.1652	28.1507	28.0137	27.8324	28.0711	44600000	51700000	48600000	60200000	54300000	60900000	50300000	53500000	56500000	320
WP_019277290.1;UPI0002F398C9	WP_019277290.1;UPI0002F398C9	WP_019277290.1 alanine--glyoxylate aminotransferase family protein [Vibrio coralliilyticus];UPI0002F398C9 status=active	0.0324767	0.091173	008-WT_008-hcp	0.115539	0.343823	0.225456	0.015238	0.0687665	0.466117	27.4707	27.1312	27.1312	27.7064	27.3578	27.391	27.6998	27.7453	27.6865						14	49.9	49.9	49.9	40.428	0	252.38	9	8	10	12	10	12	12	11	11	28.1459	27.4394	27.9372	29.9814	28.6251	29.2216	29.8309	29.7373	29.5033	186000000	147000000	147000000	219000000	172000000	176000000	218000000	225000000	216000000	646
WP_006957756.1;UPI0001B957E6	WP_006957756.1;UPI0001B957E6	WP_006957756.1 MULTISPECIES: 30S ribosomal protein S15 [Vibrio];UPI0001B957E6 status=active	0.0326045	0.0912522	008-hcp_008-WT	0.0803378	0.29864	-0.580735	0.0458647	0.146542	-0.775945	25.8741	26.1055	26.2874	25.8069	25.9933	25.8811	24.918	25.2643	25.7568						1	10.1	10.1	10.1	10.1	0.0082192	1.7961	1	1	1	1	1	1	1	1	1	24.8576	25.0359	25.3444	25.8694	25.7155	25.5433	24.9495	25.0105	25.5165	61500000	72200000	81900000	58700000	66800000	61800000	31700000	40300000	56700000	533
WP_021456336.1;UPI000390A562	WP_021456336.1;UPI000390A562	WP_021456336.1 NAD-glutamate dehydrogenase [Vibrio coralliilyticus];UPI000390A562 status=active	0.032778	0.0913138	008-WT_008-hcp	0.789174	0.890402	0.0186443	0.0212437	0.0857543	0.190599	28.7864	28.6831	28.7129	28.9923	28.8858	28.8203	28.9977	28.9002	28.8564						49	35.9	35.9	35.9	183.5	0	323.31	39	34	29	39	40	37	46	46	42	30.6713	30.4134	30.5203	31.978	31.5203	31.2924	31.9916	31.6923	31.6372	463000000	431000000	440000000	534000000	496000000	474000000	536000000	501000000	486000000	771
WP_006962639.1;UPI0001B94C6A	WP_006962639.1;UPI0001B94C6A	WP_006962639.1 MULTISPECIES: sugar phosphate isomerase/epimerase family protein [Vibrio];UPI0001B94C6A status=active	0.0331731	0.0922722	008-tssM2_008-hcp	0.442107	0.663536	-0.822976	0.116391	0.260805	1.91255	20	20	20	22.4874	22.9079	22.8113	22.7935	22.9441	20						1	4.7	4.7	4.7	31.224	0.0077391	1.8818	0	0	0	1	1	1	1	1	0	NaN	NaN	NaN	22.3184	22.7715	22.5475	22.8269	22.6051	NaN	0	0	0	5880000	7870000	7360000	7270000	8070000	0	394
WP_021456418.1;UPI0003911154	WP_021456418.1;UPI0003911154	WP_021456418.1 histidine ammonia-lyase [Vibrio coralliilyticus];UPI0003911154 status=active	0.033297	0.0924196	008-WT_008-hcp	0.780987	0.884784	0.0218563	0.0477236	0.151068	0.210711	28.1604	28.17	28.258	28.4394	28.3704	28.3452	28.5128	28.2803	28.4274						18	52	52	52	54.513	0	265.35	15	12	11	15	17	15	17	17	16	30.0084	29.8096	29.9539	31.3724	30.9259	30.8829	31.4871	31.08	31.0927	300000000	302000000	321000000	364000000	347000000	341000000	383000000	326000000	361000000	1146
WP_021455380.1;UPI0003911DD5	WP_021455380.1;UPI0003911DD5	WP_021455380.1 DUF5011 domain-containing protein [Vibrio coralliilyticus];UPI0003911DD5 status=active	0.0333283	0.0924196	008-hcp_008-tssM2	0.396369	0.630431	0.347841	0.0691407	0.1899	-0.742175	25.4105	25.1371	25.0317	24.5638	23.7695	23.976	24.3239	24.0443	24.9847						5	8	8	8	89.732	0	30.971	5	5	4	3	4	3	3	3	3	26.1795	25.8997	25.6431	25.3204	25.1332	24.6811	25.4105	24.9933	25.6153	44600000	36900000	34300000	24800000	14300000	16500000	21000000	17300000	33200000	1188
WP_019274205.1;UPI0002FC763F	WP_019274205.1;UPI0002FC763F	WP_019274205.1 MULTISPECIES: phospholipid-binding protein MlaC [Vibrio];UPI0002FC763F status=active	0.0334303	0.0925605	008-tssM2_008-hcp	0.909352	0.957555	-0.0177269	0.0167882	0.0725976	0.458545	26.6998	26.8974	26.4984	27.2891	26.8858	27.3494	27.1795	27.1604	27.1312						6	30.5	30.5	30.5	24.071	0	40.616	5	5	5	6	5	6	3	4	5	26.7645	26.48	26.1661	28.6931	27.5389	28.1507	28.0084	27.9259	27.976	109000000	125000000	94800000	164000000	124000000	171000000	152000000	150000000	147000000	667
WP_006962135.1;UPI0001B9568F	WP_006962135.1;UPI0001B9568F	WP_006962135.1 MULTISPECIES: GAF domain-containing protein [Vibrio];UPI0001B9568F status=active	0.0336946	0.0930354	008-tssM2_008-hcp	0.053243	0.254557	-0.259116	0.967049	0.980112	0.00283623	27.0813	27.0084	27.1507	27.1795	27.4314	27.4154	27.0813	26.9977	27.17						3	31.2	31.2	31.2	17.245	0	92.096	3	3	3	3	3	3	3	3	3	26.8019	26.4984	26.9869	28.0813	28.0965	27.9088	28.0137	27.5898	27.8504	142000000	135000000	149000000	152000000	181000000	179000000	142000000	134000000	151000000	522
WP_021455284.1;UPI00039117E7	WP_021455284.1;UPI00039117E7	WP_021455284.1 glycogen/starch/alpha-glucan phosphorylase [Vibrio coralliilyticus];UPI00039117E7 status=active	0.0339312	0.0935176	008-tssM2_008-hcp	0.383554	0.629264	-0.12322	0.0931683	0.231129	0.353879	25.4831	25.824	25.8385	26.2926	26.0914	26.1927	25.9517	26.2926	25.9628						17	28	28	28	92.698	0	144.07	10	10	9	13	13	15	16	16	14	26.6998	27.1312	27.2262	29.1065	28.1015	28.6931	28.8799	28.7864	28.6005	46900000	59400000	60000000	82200000	71500000	76700000	64900000	82200000	65400000	1171
WP_021458642.1;UPI000390C69D	WP_021458642.1;UPI000390C69D	WP_021458642.1 diaminopimelate decarboxylase [Vibrio coralliilyticus];UPI000390C69D status=active	0.0340203	0.0936205	008-WT_008-hcp	0.203032	0.452092	0.164537	0.0387546	0.1327	0.315555	27.8974	27.9428	27.8974	28.0137	28.1263	28.0505	28.3951	28.249	28.0401						21	60.9	60.9	60.9	45.916	0	323.31	17	17	16	19	17	17	21	19	18	29.5969	29.6128	29.5736	30.9117	30.5573	30.5014	31.2479	30.846	30.6022	250000000	258000000	250000000	271000000	293000000	278000000	353000000	319000000	276000000	890
WP_165579482.1;UPI0013F42870	WP_165579482.1;UPI0013F42870	WP_165579482.1 gamma-glutamyltransferase [Vibrio coralliilyticus];UPI0013F42870 status=active	0.0346493	0.0947745	008-hcp_008-tssM2	0.0720763	0.285441	0.132991	0.425166	0.580972	-0.0536556	26.6458	26.6181	26.5195	26.4394	26.433	26.3511	26.632	26.5135	26.4769						16	43	43	43	63.328	0	134.49	14	13	11	13	14	14	10	11	14	27.9869	27.8799	27.8385	28.8858	28.7581	28.459	28.6251	28.2714	28.7453	105000000	103000000	96200000	91000000	90600000	85600000	104000000	95800000	93400000	1786
WP_021457145.1;UPI000390BBD0	WP_021457145.1;UPI000390BBD0	WP_021457145.1 trans-2-enoyl-CoA reductase family protein [Vibrio coralliilyticus];UPI000390BBD0 status=active	0.0347042	0.0947812	008-tssM2_008-hcp	0.108241	0.338041	-0.135286	0.129516	0.273319	0.250889	22.9548	23.211	23.3645	23.632	23.5165	23.5404	23.3376	23.417	23.5285						3	9.4	9.4	9.4	43.418	0	10.168	2	2	2	2	3	2	3	2	3	22.741	22.8987	23.2244	24.4551	24.6971	24.0935	24.8044	24.1253	24.7945	8130000	9710000	10800000	13000000	12000000	12200000	10600000	11200000	12100000	861
WP_031342600.1;UPI00041DC1DB	WP_031342600.1;UPI00041DC1DB	WP_031342600.1 DUF3299 domain-containing protein [Vibrio coralliilyticus];UPI00041DC1DB status=active	0.0347876	0.0948658	008-hcp_008-tssM2	0.121389	0.348723	0.284669	0.422902	0.579679	-0.127434	25.3877	25.317	25.3239	24.8764	24.9933	24.9225	25.4645	25.2058	24.976						4	34.5	34.5	34.5	18.452	0	25.076	3	4	3	4	4	4	3	3	4	25.4614	25.6209	25.4362	26.4041	26.2021	26.1055	26.3712	25.9088	26.1507	43900000	41800000	42000000	30800000	33400000	31800000	46300000	38700000	33000000	1615
WP_165579471.1;UPI0013F44E64	WP_165579471.1;UPI0013F44E64	WP_165579471.1 bifunctional UDP-N-acetylglucosamine diphosphorylase/glucosamine-1-phosphate N-acetyltransferase GlmU [Vibrio coralliilyticus];UPI0013F44E64 status=active	0.0350423	0.0954165	008-WT_008-hcp	0.234832	0.494775	0.10166	0.0197046	0.0817927	0.225738	28.0609	28.0349	27.9595	28.1937	28.1937	28.0401	28.3023	28.2891	28.141						10	33.3	33.3	33.3	48.691	0	222.05	9	8	7	9	9	8	8	8	8	28.5646	28.5203	28.5682	29.8339	29.391	29.0634	29.5862	29.2847	29.2285	280000000	275000000	261000000	307000000	307000000	276000000	331000000	328000000	296000000	1811
WP_165579909.1;UPI0010C391E4	WP_165579909.1;UPI0010C391E4	WP_165579909.1 type VI secretion system membrane subunit TssM [Vibrio coralliilyticus];UPI0010C391E4 status=active	0.0354534	0.0963169		0.844855	0.915313	-0.0502688	0.0702323	0.191939	2.5558	20	23.0426	20	23.6096	23.6757	23.5754	23.632	23.1285	23.9495						3	3.6	3.6	3.6	128.44	0	7.3407	0	1	1	1	2	1	3	3	3	NaN	21.7182	21.3752	23.7594	24.2535	23.3376	25.1604	24.4105	24.9134	0	8640000	0	12800000	13400000	12500000	13000000	9170000	16200000	1692
WP_006957946.1;UPI0001B93F7E	WP_006957946.1;UPI0001B93F7E	WP_006957946.1 MULTISPECIES: Na(+)-translocating NADH-quinone reductase subunit C [Vibrio];UPI0001B93F7E status=active	0.035524	0.0963169	008-hcp_008-tssM2	0.252593	0.51155	0.247943	0.099447	0.240173	-0.358404	24.1488	24.4362	24.4862	23.7389	23.9847	23.5285	23.7796	23.9847	24.2317						2	14.2	14.2	14.2	27.749	0	16.014	2	2	2	2	2	2	2	2	2	24.0105	24.2891	24.3511	24.7024	24.5404	24.0526	24.632	24.4614	24.7895	18600000	22700000	23500000	14000000	16600000	12100000	14400000	16600000	19700000	197
WP_004745495.1;UPI0001B953CB	WP_004745495.1;UPI0001B953CB	WP_004745495.1 MULTISPECIES: transcription termination factor Rho [Vibrio];UPI0001B953CB status=active	0.0355329	0.0963169	008-tssM2_008-hcp	0.170267	0.412938	-0.232237	0.212276	0.375106	0.199662	28.0711	28.0453	28.2353	28.6216	28.4113	28.6146	28.0762	28.4551	28.4194						14	35.1	35.1	35.1	46.874	0	183.02	9	10	10	12	11	11	11	11	14	29.2512	29.104	29.4473	30.8608	30.2535	30.3724	30.1483	30.2979	30.341	282000000	277000000	316000000	413000000	357000000	411000000	283000000	368000000	359000000	502
WP_031342743.1;UPI000406BC40	WP_031342743.1;UPI000406BC40	WP_031342743.1 MULTISPECIES: flavodoxin FldA [Vibrio];UPI000406BC40 status=active	0.0357851	0.0968555	008-WT_008-tssM2	0.0566987	0.258693	0.467936	0.0761549	0.202067	0.430324	29.3745	29.2376	29.2331	29.2692	29.2625	29.2007	29.94	29.8279	29.3683						5	48.6	48.6	48.6	19.704	0	247.31	5	5	4	5	5	5	5	5	5	29.2353	28.9896	28.8858	30.1239	29.94	29.7178	30.7927	30.4234	30.0349	696000000	633000000	631000000	647000000	644000000	617000000	1030000000	953000000	693000000	1607
WP_006959667.1;UPI0001B945F0	WP_006959667.1;UPI0001B945F0	WP_006959667.1 MULTISPECIES: chemotaxis protein [Vibrio];UPI0001B945F0 status=active	0.0361208	0.0975489	008-tssM2_008-hcp	0.756948	0.871051	-0.0293287	0.0430716	0.142493	0.229626	26.4953	26.4938	26.632	26.8974	26.8142	26.6865	26.6998	26.8974	26.7129						7	29.4	29.4	29.4	36.073	0	73.54	7	6	6	7	7	5	6	6	7	27.2262	27.0609	27.2535	28.4862	28.3536	27.7958	28.3196	28.066	28.1604	94600000	94500000	104000000	125000000	118000000	108000000	109000000	125000000	110000000	276
WP_021458397.1;UPI0003910172	WP_021458397.1;UPI0003910172	WP_021458397.1 glycerophosphodiester phosphodiesterase [Vibrio coralliilyticus];UPI0003910172 status=active	0.0361492	0.0975489	008-WT_008-hcp	0.0934251	0.317519	0.148068	0.0176247	0.0754731	0.235067	29.846	30.0084	29.8829	29.8901	30.0217	30.0864	30.1483	30.0864	30.2077						28	78.9	78.9	78.9	39.808	0	323.31	23	24	23	25	25	24	26	25	25	31.8081	31.8081	31.8004	33.0657	32.6372	32.6501	33.13	32.846	32.9242	965000000	1080000000	990000000	995000000	1090000000	1140000000	1190000000	1140000000	1240000000	1095
WP_006958887.1;UPI0001B947C1	WP_006958887.1;UPI0001B947C1	WP_006958887.1 MULTISPECIES: fumarate hydratase [Vibrio];UPI0001B947C1 status=active	0.0366805	0.0985415	008-WT_008-hcp	0.889425	0.945015	0.0103823	0.0556079	0.164211	0.232583	29.3951	29.3787	29.5682	29.6233	29.7309	29.6544	29.7502	29.5555	29.7341						19	44.6	44.6	44.6	54.82	0	234.54	18	18	17	19	18	18	19	18	19	30.7453	30.4823	30.8234	31.8901	31.4581	31.4871	31.9259	31.5062	31.7413	706000000	698000000	796000000	827000000	891000000	845000000	903000000	789000000	893000000	315
WP_006962751.1;UPI0001B950B6	WP_006962751.1;UPI0001B950B6	WP_006962751.1 MULTISPECIES: cystathionine beta-lyase [Vibrio];UPI0001B950B6 status=active	0.0367653	0.0986227	008-hcp_008-WT	0.161991	0.401015	-0.117443	0.0438826	0.143785	-0.200996	27.1214	27.1214	27.1795	27.0401	27.0914	27.0401	26.965	26.8142	27.0401						8	25.9	25.9	25.9	44.501	0	88.272	8	7	5	6	7	6	8	8	7	27.7453	27.5609	26.8385	28.0965	28.5278	27.8142	28.5609	28.267	28.4746	146000000	146000000	152000000	138000000	143000000	138000000	131000000	118000000	138000000	466
WP_006959264.1;UPI0001B9582A	WP_006959264.1;UPI0001B9582A	WP_006959264.1 MULTISPECIES: pyruvate kinase [Vibrio];UPI0001B9582A status=active	0.0371206	0.0991344	008-tssM2_008-hcp	0.0771077	0.292959	-0.233451	0.260506	0.4266	0.129077	26.8858	26.965	27.17	27.5389	27.2803	27.2891	27.0711	27.1015	27.2353						20	52.7	52.7	52.7	51.494	0	159.19	15	14	12	17	15	18	14	14	17	28.6146	28.3066	28.604	30.5014	29.7549	29.7864	29.7292	29.4785	29.8974	124000000	131000000	151000000	195000000	163000000	164000000	141000000	144000000	158000000	536
WP_006962736.1;UPI0001B950A7	WP_006962736.1;UPI0001B950A7	WP_006962736.1 MULTISPECIES: acyl-CoA thioester hydrolase YciA [Vibrio];UPI0001B950A7 status=active	0.0372334	0.099289	008-WT_008-hcp	0.50075	0.707033	0.906757	6.39499e-06	0.00063842	3.34906	20	20	20	20	23.7286	23.5983	23.417	23.1379	23.4923				+	008-WT_008-hcp	1	9.8	9.8	9.8	14.368	0.0087241	1.7725	0	0	0	0	1	1	1	1	1	NaN	NaN	NaN	NaN	23.654	23.3645	23.391	22.4576	23.2535	0	0	0	0	13900000	12700000	11200000	9230000	11800000	462
WP_021456427.1;UPI000390C8F9	WP_021456427.1;UPI000390C8F9	WP_021456427.1 homogentisate 1,2-dioxygenase [Vibrio coralliilyticus];UPI000390C8F9 status=active	0.0374807	0.0994474	008-WT_008-hcp	0.126	0.352876	0.152622	0.0458752	0.146542	0.250502	27.391	27.4073	27.524	27.5536	27.5014	27.5609	27.7195	27.8081	27.5463						8	36.7	36.7	36.7	43.461	0	52.171	5	4	5	5	7	5	6	6	7	27.4707	27.1984	27.4551	28.8142	28.4823	28.463	28.9231	28.7064	28.5718	176000000	178000000	193000000	197000000	190000000	198000000	221000000	235000000	196000000	897
WP_006957800.1;UPI0001B95A06	WP_006957800.1;UPI0001B95A06	WP_006957800.1 MULTISPECIES: succinate dehydrogenase assembly factor 2 [Vibrio];UPI0001B95A06 status=active	0.0375036	0.0994474		0.984727	0.994287	0.00275612	0.0559289	0.164607	0.749951	26.0588	26.9316	26.8264	27.217	27.5969	27.2445	27.2445	27.4394	27.3828						3	31.4	31.4	31.4	10.123	0	16.303	3	3	3	3	3	3	3	3	3	26.8504	26.8142	25.4105	29.158	28.7195	29.1984	28.5898	28.6663	29.2353	69900000	128000000	119000000	156000000	203000000	159000000	159000000	182000000	175000000	556
WP_019274738.1;UPI00031C0651	WP_019274738.1;UPI00031C0651	WP_019274738.1 MULTISPECIES: P-II family nitrogen regulator [Vibrio];UPI00031C0651 status=active	0.0375699	0.0994474	008-tssM2_008-hcp	0.847454	0.917513	-0.0315952	0.0326388	0.117254	0.472397	27.6931	27.8504	28.1312	28.6595	28.3196	28.2077	28.4113	28.459	28.2216						2	19.8	19.8	19.8	12.774	0	25.526	2	2	2	2	2	2	2	1	2	27.1507	27.1015	27.391	29.0889	28.4746	28.2759	28.8324	28.5718	28.4154	217000000	242000000	294000000	424000000	335000000	310000000	357000000	369000000	313000000	732
WP_021457312.1;UPI000390C010	WP_021457312.1;UPI000390C010	WP_021457312.1 NADPH-dependent FMN reductase [Vibrio coralliilyticus];UPI000390C010 status=active	0.037714	0.0994474	008-WT_008-hcp	0.391138	0.629604	0.0573788	0.0313054	0.113603	0.277322	25.5638	25.3745	25.6649	25.8694	25.6703	25.7234	25.8191	25.8142	25.8019						3	24.7	24.7	24.7	18.44	0	18.248	2	3	3	3	3	3	2	2	2	24.918	24.5045	25.1332	26.2821	25.8904	25.7568	26.0732	25.7796	25.8974	49600000	43500000	53200000	61300000	53400000	55400000	59200000	59000000	58500000	872
WP_038164691.1;UPI0005071531	WP_038164691.1;UPI0005071531	WP_038164691.1 MULTISPECIES: KpsF/GutQ family sugar-phosphate isomerase [Vibrio];UPI0005071531 status=active	0.0377328	0.0994474	008-WT_008-hcp	0.510691	0.710131	0.89304	1.62509e-06	0.000317795	3.36482	20	20	20	23.7077	23.7077	20	23.2679	23.3101	23.5165				+	008-WT_008-hcp	1	5.6	5.6	5.6	33.89	0	4.2237	0	0	0	1	1	0	1	1	1	NaN	NaN	NaN	23.8191	23.417	NaN	23.3101	23.0707	23.2346	0	0	0	13700000	13700000	0	10100000	10400000	12000000	1651
WP_021457946.1;UPI000391076B	WP_021457946.1;UPI000391076B	WP_021457946.1 DegQ family serine endoprotease [Vibrio coralliilyticus];UPI000391076B status=active	0.0380746	0.100202	008-WT_008-hcp	0.626793	0.788172	0.0665607	0.0131081	0.0615205	0.357367	28.1214	27.9595	28.0711	28.55	28.2714	28.203	28.5352	28.391	28.2979						18	46.2	46.2	46.2	47.988	0	265.2	14	14	8	16	14	16	17	18	17	28.0137	28.1556	27.9203	31.2193	29.1065	29.7421	30.0609	29.5591	29.5682	292000000	261000000	282000000	393000000	324000000	309000000	389000000	352000000	330000000	1111
WP_021456449.1;UPI00039186CD	WP_021456449.1;UPI00039186CD	WP_021456449.1 MULTISPECIES: ion tolerance protein CutA [Vibrio];UPI00039186CD status=active	0.0381926	0.100367	008-tssM2_008-hcp	0.110674	0.340299	-0.327866	0.369752	0.534578	0.174505	22.5983	22.44	22.7348	22.9968	23.0918	23.1916	22.8191	22.4825	22.9951						1	13.1	13.1	13.1	12.054	0	3.2853	1	1	1	1	1	1	1	1	1	21.5961	21.3321	21.743	23.0935	22.7995	22.9513	22.8191	22.1301	22.8014	6350000	5690000	6980000	8370000	8940000	9580000	7400000	5860000	8360000	1584
UPI000391470B;WP_031343355.1	UPI000391470B;WP_031343355.1	UPI000391470B status=active;WP_031343355.1 YggN family protein [Vibrio coralliilyticus]	0.0386298	0.101261	008-hcp_008-tssM2	0.243261	0.499519	0.240598	0.123123	0.266523	-0.279595	25.6998	25.6757	25.5075	24.989	25.3444	24.989	25.2607	25.1795	25.604						8	37.2	37.2	37.2	27.212	0	47.057	7	7	6	7	7	7	8	7	7	27.1312	27.1312	26.9203	27.6251	27.4785	27.3324	27.5463	27.2535	27.6865	54500000	53600000	47700000	33300000	42600000	33300000	40200000	38000000	51000000	1347
WP_021454939.1;UPI000390E5D8	WP_021454939.1;UPI000390E5D8	WP_021454939.1 lytic murein transglycosylase [Vibrio coralliilyticus];UPI000390E5D8 status=active	0.0387146	0.101261		0.915152	0.962102	-0.0217177	0.0436194	0.143712	0.49025	27.7895	27.8504	27.5898	28.49	28.0914	28.1842	28.203	28.5052	27.9923						10	35.9	35.9	35.9	36.641	0	66.439	7	8	6	9	8	9	9	10	8	28.2714	28.2891	28.0609	30.3303	29.4571	29.4453	29.9677	29.8249	29.4532	232000000	242000000	202000000	377000000	286000000	305000000	309000000	381000000	267000000	1002
WP_165579411.1;UPI0013F3BF62	WP_165579411.1;UPI0013F3BF62	WP_165579411.1 TraB/GumN family protein [Vibrio coralliilyticus];UPI0013F3BF62 status=active	0.0387337	0.101261	008-hcp_008-WT	0.31334	0.573483	-0.182831	0.0438639	0.143785	-0.605729	25.5315	25.4862	25.9738	25.1946	25.391	25.1371	24.945	24.895	25.3342						2	9	9	9	32.414	0	8.8163	2	2	2	2	2	2	2	2	1	25.0275	24.8764	25.5045	25.3877	25.6153	25.3101	25.4583	24.654	25.1135	48500000	47000000	65900000	38400000	44000000	36900000	32300000	31200000	42300000	1722
WP_021457179.1;UPI000390AFC3	WP_021457179.1;UPI000390AFC3	WP_021457179.1 ammonia-dependent NAD(+) synthetase [Vibrio coralliilyticus];UPI000390AFC3 status=active	0.0387568	0.101261	008-tssM2_008-hcp	0.471966	0.689509	-0.0675837	0.0658319	0.183704	0.200762	26.6458	26.6458	26.8019	26.8504	26.9977	27.0505	27.019	26.8504	26.8264						4	24	24	24	30.191	0	77.559	3	4	3	4	4	3	3	4	4	26.3745	26.9977	26.518	28.5278	28.3196	28.1015	27.6389	28.003	28.0965	105000000	105000000	117000000	121000000	134000000	139000000	136000000	121000000	119000000	813
WP_006957886.1;UPI0001B93B74	WP_006957886.1;UPI0001B93B74	WP_006957886.1 MULTISPECIES: ribonuclease HI [Vibrio];UPI0001B93B74 status=active	0.0390625	0.101665	008-hcp_008-WT	0.0915742	0.315601	-0.368345	0.0531907	0.160576	-0.500132	25.3101	25.5315	25.5754	25.2926	25.3545	25.3745	24.654	25.0567	25.2058						1	10.4	10.4	10.4	17.51	0	3.266	1	1	1	1	1	1	1	1	1	24.3712	24.4551	24.6375	25.341	25.0317	25.0317	24.7129	24.6375	25.0772	41600000	48500000	50000000	41100000	42900000	43500000	26400000	34900000	38700000	136
WP_021456975.1;UPI0003914861	WP_021456975.1;UPI0003914861	WP_021456975.1 MULTISPECIES: transporter substrate-binding domain-containing protein [Vibrio];UPI0003914861 status=active	0.0390803	0.101665		0.0787005	0.297222	-0.58303	0.0657949	0.183704	-0.62914	23.976	23.848	23.8764	23.867	23.8858	23.8093	22.7836	23.5869	23.4425						3	14.9	14.9	14.9	28.811	0	6.1215	2	1	2	3	3	2	2	2	2	23.5983	22.5093	23.7895	25.1871	24.6264	24.3239	24.1719	24.1946	24.317	16500000	15100000	15400000	15300000	15500000	14700000	7220000	12600000	11400000	1350
WP_006957700.1;UPI0001B955D2	WP_006957700.1;UPI0001B955D2	WP_006957700.1 MULTISPECIES: N-acetylmuramic acid 6-phosphate etherase [Vibrio];UPI0001B955D2 status=active	0.039442	0.102312	008-tssM2_008-hcp	0.106044	0.3336	-0.26493	0.184154	0.340811	0.297929	24.2317	24.7338	24.6649	25.2643	25.0062	25.0484	24.945	24.6431	24.9361						6	17.3	17.3	17.3	32.659	0	13.113	2	2	3	5	3	3	4	5	2	24.1565	23.8858	24.6209	27.1795	25.7771	26.2372	26.3494	26.4154	25.7286	19700000	27900000	26600000	40300000	33700000	34700000	32300000	26200000	32100000	514
WP_006962882.1;UPI0001B956DA	WP_006962882.1;UPI0001B956DA	WP_006962882.1 MULTISPECIES: cold shock domain-containing protein CspD [Vibrio];UPI0001B956DA status=active	0.0395414	0.102422	008-WT_008-hcp	0.268418	0.527293	0.288328	0.038451	0.131918	0.693623	25.5075	25.7568	25.8858	26.2821	26.1546	25.9293	26.5389	26.673	26.019						3	71.2	71.2	71.2	7.9428	0	27.027	2	2	3	3	3	3	2	2	2	24.9271	24.9584	26.1795	27.9372	27.6251	27.5536	26.4754	26.4089	26.4504	47700000	56700000	62000000	81600000	74700000	63900000	97500000	107000000	68000000	530
WP_021457149.1;UPI0003911DF5	WP_021457149.1;UPI0003911DF5	WP_021457149.1 MULTISPECIES: sigma-54 dependent transcriptional regulator [Vibrio];UPI0003911DF5 status=active	0.0396298	0.102485	008-WT_008-hcp	0.5243	0.716177	0.889234	9.35847e-06	0.000748678	3.41979	20	20	20	23.9933	20	23.5983	23.1946	23.6096	23.4551				+	008-WT_008-hcp	3	7.2	7.2	7.2	49.775	0.0092593	1.7563	1	1	1	3	2	2	2	2	1	22.1976	21.9707	22.6865	24.9043	24.0275	24.1642	24.2961	24.3307	22.7013	0	0	0	16700000	0	12700000	9600000	12800000	11500000	1190
WP_165579432.1;UPI0013F4526D	WP_165579432.1;UPI0013F4526D	WP_165579432.1 isoleucine--tRNA ligase [Vibrio coralliilyticus];UPI0013F4526D status=active	0.039693	0.102485	008-WT_008-hcp	0.506797	0.709884	0.103141	0.0141498	0.0653639	0.38608	28.1115	28.0453	28.0296	28.5646	28.2262	28.2445	28.3239	28.6216	28.3992						35	46.7	46.7	46.7	105.36	0	262.24	24	22	22	28	26	26	27	30	31	30.4134	30.2308	30.2647	31.7533	31.4775	31.1664	31.8719	31.7692	31.6756	290000000	277000000	274000000	397000000	314000000	318000000	336000000	413000000	354000000	1814
WP_021457239.1;UPI0003915E28	WP_021457239.1;UPI0003915E28	WP_021457239.1 DUF2987 domain-containing protein [Vibrio coralliilyticus];UPI0003915E28 status=active	0.0397922	0.102485	008-hcp_008-WT	0.0955683	0.317519	-0.240563	0.0390918	0.13276	-0.331517	26.0732	26.0874	26.2426	25.9562	26.0254	26.1488	25.7155	25.6998	25.9933						6	38.8	38.8	38.8	24.429	0	81.528	5	5	5	4	5	5	5	5	6	27.4234	27.4073	27.4551	28.258	28.0505	28.5014	27.9372	27.9259	28.1312	70600000	71300000	79400000	65100000	68300000	74400000	55100000	54500000	66800000	1433
WP_165579457.1;UPI0013F3B954	WP_165579457.1;UPI0013F3B954	WP_165579457.1 bifunctional phosphopantothenoylcysteine decarboxylase/phosphopantothenate--cysteine ligase CoaBC [Vibrio coralliilyticus];UPI0013F3B954 status=active	0.0404021	0.103613	008-tssM2_008-hcp	0.243032	0.499519	-0.485431	0.0905394	0.227967	2.94076	20	23.8764	20	24.3778	25.0854	24.6918	23.654	24.5463	24.4984						4	12.2	12.2	12.2	42.888	0	42.193	1	1	0	3	2	3	2	1	2	NaN	21.417	NaN	23.9316	24.0691	23.9316	25.7415	25.5165	23.2679	0	15400000	0	21800000	35600000	27100000	13200000	24500000	23700000	1718
WP_021457434.1;UPI000390DB06	WP_021457434.1;UPI000390DB06	WP_021457434.1 hypothetical protein [Vibrio coralliilyticus];UPI000390DB06 status=active	0.0408737	0.104419	008-WT_008-hcp	0.515148	0.710993	0.821548	0.000110266	0.00373208	3.06977	20	20	20	20	23.632	23.1127	22.7695	23.4551	22.9847				+	008-WT_008-hcp	2	14.3	14.3	14.3	13.792	0.0056054	2.1029	0	0	0	1	1	2	2	1	1	NaN	NaN	NaN	NaN	22.3348	23.5869	23.5404	23.3511	22.976	0	0	0	0	13000000	9070000	7150000	11500000	8300000	961
WP_006962348.1;UPI0001B93E5D	WP_006962348.1;UPI0001B93E5D	WP_006962348.1 MULTISPECIES: riboflavin synthase [Vibrio];UPI0001B93E5D status=active	0.0408897	0.104419		0.738383	0.860749	-0.0998669	0.0750762	0.199598	3.26363	24.0772	20	20	25.1253	24.7745	24.2679	24.8623	24.4362	24.5696						3	25.5	25.5	25.5	22.261	0	13.312	2	1	1	3	2	2	2	2	2	24.4362	22.9171	22.3511	25.8288	25.019	23.7182	25.1757	24.8576	25.5014	17700000	0	0	36600000	28700000	20200000	30500000	22700000	24900000	183
WP_095664929.1;UPI000BAC1B3F	WP_095664929.1;UPI000BAC1B3F	WP_095664929.1 MULTISPECIES: DJ-1/PfpI family protein [Vibrio];UPI000BAC1B3F status=active	0.0413216	0.105373		0.822501	0.904905	-0.0543486	0.00946066	0.0505663	-0.605332	26.3795	26.3031	26.0854	26.1095	25.5725	25.433	25.7129	25.4645	25.7745						3	21.1	21.1	21.1	24.635	0	48.743	2	3	3	2	3	3	2	3	2	25.6891	26.506	26.1871	26.4846	26.5165	26.3444	25.1253	26.4394	25.7208	87300000	82800000	71200000	72400000	49900000	45300000	55000000	46300000	57400000	1684
WP_021458270.1;UPI0003911639	WP_021458270.1;UPI0003911639	WP_021458270.1 beta-N-acetylhexosaminidase [Vibrio coralliilyticus];UPI0003911639 status=active	0.0415263	0.105597	008-hcp_008-WT	0.43944	0.663309	-0.040397	0.0568759	0.166558	-0.285305	22.9707	23.1581	23.3239	22.848	22.9098	22.9601	22.8171	22.848	22.9316						1	1.7	1.7	1.7	92.47	0	6.3962	1	1	1	1	1	1	1	1	1	21.9352	22.2006	22.6671	22.7876	22.6141	22.5915	22.6209	22.3988	22.6649	8220000	9360000	10500000	7550000	7880000	8160000	7390000	7550000	8000000	1165
WP_021457228.1;UPI000390B30C	WP_021457228.1;UPI000390B30C	WP_021457228.1 4Fe-4S binding protein [Vibrio coralliilyticus];UPI000390B30C status=active	0.042039	0.106751		0.820475	0.904905	-0.0263373	0.062944	0.177819	0.306086	25.5105	25.5135	25.7517	25.8834	25.8433	26.0464	25.9134	25.7363	26.0443						14	42.5	42.5	42.5	60.457	0	144.95	7	7	8	10	11	12	11	11	11	26.3477	26.2696	26.6865	28.2847	27.8916	28.0296	28.0505	27.7895	27.8623	47800000	47900000	56500000	61900000	60200000	69300000	63200000	55900000	69200000	826
WP_019274563.1;UPI0002E384F3	WP_019274563.1;UPI0002E384F3	WP_019274563.1 MULTISPECIES: chorismate synthase [Vibrio];UPI0002E384F3 status=active	0.0422769	0.107077	008-tssM2_008-hcp	0.116876	0.343823	-0.165269	0.353804	0.523014	0.0870012	25.239	25.3477	25.2021	25.4614	25.6012	25.4831	25.4488	25.2133	25.3877						5	18.8	18.8	18.8	39.068	0	11.292	3	2	2	3	3	2	2	2	3	25.3612	25.0443	25.065	26.6998	25.824	25.9716	26.2445	25.6622	26.3427	39600000	42700000	38600000	46200000	50900000	46900000	45800000	38900000	43900000	605
WP_006959443.1;UPI0001B93BB7	WP_006959443.1;UPI0001B93BB7	WP_006959443.1 MULTISPECIES: RNA polymerase sigma factor FliA [Vibrio];UPI0001B93BB7 status=active	0.0431663	0.108664	008-WT_008-hcp	0.566586	0.746998	0.160531	0.0133138	0.0621546	0.803345	24.2679	23.9672	24.5812	25.2499	25.065	24.4298	24.9716	25.0526	25.2021						2	24.2	24.2	24.2	27.482	0	29.424	1	2	2	2	2	2	2	2	2	23.2434	23.4676	24.2244	25.7695	25.1795	24.848	25.3477	25.0275	25.1795	20200000	16400000	25100000	39900000	35100000	22600000	32900000	34800000	38600000	139
WP_006957709.1;UPI0001B955D6	WP_006957709.1;UPI0001B955D6	WP_006957709.1 MULTISPECIES: FKBP-type peptidyl-prolyl cis-trans isomerase [Vibrio];UPI0001B955D6 status=active	0.0432134	0.108664		0.450456	0.671507	0.182538	0.0718555	0.194766	3.0353	20	23.6971	20	24.1565	24.1946	23.9043	24.5225	23.8764	24.4041						3	30.1	30.1	30.1	15.223	0	87.069	0	1	0	2	1	1	2	2	1	NaN	21.9207	NaN	24.8385	23.2375	22.9171	25.7645	24.8191	23.5404	0	13600000	0	18700000	19200000	15700000	24100000	15400000	22200000	517
WP_006957920.1;UPI0001B93D85	WP_006957920.1;UPI0001B93D85	WP_006957920.1 MULTISPECIES: bifunctional 3,4-dihydroxy-2-butanone-4-phosphate synthase/GTP cyclohydrolase II [Vibrio];UPI0001B93D85 status=active	0.0437588	0.109544	008-tssM2_008-hcp	0.0898604	0.314511	-0.190668	0.530717	0.669559	0.0664711	29.0634	29.0557	29.2054	29.3452	29.3515	29.3992	29.1795	29.027	29.3174						12	42.3	42.3	42.3	40.469	0	150.92	12	10	11	12	12	12	12	12	12	30.1239	30.0084	30.3088	31.6329	31.2135	31.1901	31.3303	31.1177	31.3196	561000000	558000000	619000000	682000000	685000000	708000000	608000000	547000000	669000000	169
WP_029236218.1;UPI00037C23BD	WP_029236218.1;UPI00037C23BD	WP_029236218.1 MULTISPECIES: zinc uptake transcriptional repressor Zur [Vibrio];UPI00037C23BD status=active	0.0437992	0.109544		0.341815	0.600671	-0.374885	0.0907244	0.228107	2.4626	22.9725	23.4676	20	24.7945	24.6811	25.4769	24.3239	25.0935	24.4105						2	17.8	17.8	17.8	17.212	0	7.1021	1	1	0	2	2	2	2	2	2	22.0756	22.5522	NaN	25.7129	25.1833	25.9539	25.141	25.5898	24.9716	8230000	11600000	0	29100000	26900000	46700000	21000000	35800000	22300000	759
WP_006957183.1;UPI0001B93F5E	WP_006957183.1;UPI0001B93F5E	WP_006957183.1 MULTISPECIES: guanylate kinase [Vibrio];UPI0001B93F5E status=active	0.0438054	0.109544	008-tssM2_008-hcp	0.13992	0.368708	-0.169327	0.256612	0.422881	0.111761	26.2679	26.4378	26.3629	26.6458	26.7389	26.527	26.3828	26.417	26.604						7	27.5	27.5	27.5	23.416	0	21.428	6	5	5	7	5	7	6	6	6	26.8858	26.6595	26.8264	28.1795	27.604	27.509	27.7895	27.4551	27.5315	80800000	90900000	86300000	105000000	112000000	96700000	87500000	89600000	102000000	191
WP_006961785.1;UPI0001B94643	WP_006961785.1;UPI0001B94643	WP_006961785.1 MULTISPECIES: YHS domain-containing (seleno)protein [Vibrio];UPI0001B94643 status=active	0.044545	0.11103	008-hcp_008-tssM2	0.0542439	0.255343	0.319944	0.620477	0.732912	-0.0808112	27.1015	26.9869	26.7517	26.4583	26.5898	26.5898	26.9869	26.965	26.6458						8	62.1	62.1	62.1	16.464	0	55.553	6	6	6	7	7	8	8	7	7	27.8916	27.6798	27.6389	28.5315	28.1795	28.1652	28.8916	28.5573	28.2625	144000000	133000000	113000000	92200000	101000000	101000000	133000000	131000000	105000000	282
WP_021457356.1;UPI0003916194	WP_021457356.1;UPI0003916194	WP_021457356.1 efflux RND transporter periplasmic adaptor subunit [Vibrio coralliilyticus];UPI0003916194 status=active	0.044584	0.11103		0.0841884	0.305598	-0.223797	0.803747	0.87591	0.0236918	26.1965	26.2353	26.2856	26.558	26.506	26.3959	26.2838	26.1055	26.3992						9	32.7	32.7	32.7	39.1	0	98.383	6	7	7	8	8	8	9	8	8	26.9539	27.1312	27.2803	28.55	28.203	28.0401	28.2308	27.7195	28.1842	76900000	79000000	81800000	98800000	95300000	88300000	81700000	72200000	88500000	1448
WP_021456602.1;UPI0003915D5E	WP_021456602.1;UPI0003915D5E	WP_021456602.1 ABC transporter substrate-binding protein [Vibrio coralliilyticus];UPI0003915D5E status=active	0.0447789	0.111362		0.067121	0.283302	0.262681	0.834505	0.896113	0.0191587	28.249	28.1795	28.1604	27.8203	28.0296	28.0084	28.3536	28.0711	28.2216						11	53.3	53.3	53.3	36.695	0	200.7	11	10	10	10	11	11	11	11	11	29.4113	29.1676	29.109	29.8711	30.0609	29.9814	30.5481	30.0349	30.341	319000000	304000000	300000000	237000000	274000000	270000000	343000000	282000000	313000000	1429
WP_021457816.1;UPI0003914618	WP_021457816.1;UPI0003914618	WP_021457816.1 archaetidylserine decarboxylase [Vibrio coralliilyticus];UPI0003914618 status=active	0.0449339	0.111594		0.995276	0.998553	0.000451406	0.0655684	0.183704	0.335469	24.2021	23.7895	23.8858	24.3376	24.1871	24.3578	24.3239	24.3578	24.2021						2	13.1	13.1	13.1	33.147	0	33.179	1	1	2	2	1	2	2	2	2	22.1673	21.5777	23.1534	25.1293	22.7955	24.632	25.0894	25.019	24.824	19300000	14500000	15500000	21200000	19100000	21500000	21000000	21500000	19300000	1343
WP_165579768.1;UPI0013F3BCB9	WP_165579768.1;UPI0013F3BCB9	WP_165579768.1 retention module-containing protein [Vibrio coralliilyticus];UPI0013F3BCB9 status=active	0.0453208	0.112401	008-hcp_008-tssM2	0.126995	0.352876	0.0796547	0.310667	0.483442	-0.050499	27.3578	27.2803	27.2803	27.17	27.217	27.141	27.2077	27.3239	27.2353						30	16	16	16	464.03	0	323.31	23	24	21	26	27	25	27	26	26	29.1676	28.9031	29.0349	30.1842	29.8534	29.7453	30.0864	29.8564	29.8697	172000000	163000000	163000000	151000000	156000000	148000000	155000000	168000000	158000000	1719
WP_006957502.1;UPI0001B94D9E	WP_006957502.1;UPI0001B94D9E	WP_006957502.1 MULTISPECIES: thiol:disulfide interchange protein DsbA/DsbL [Vibrio];UPI0001B94D9E status=active	0.0454599	0.112504	008-tssM2_008-hcp	0.497969	0.706022	-0.129087	0.050609	0.155996	0.325707	27.8682	27.8324	27.9031	28.4707	28.066	28.4314	28.0084	28.4073	28.1652						10	54.4	54.4	54.4	23.245	0	132.34	8	9	10	9	10	10	10	10	9	28.6561	28.6998	28.7802	30.2308	29.6646	29.8608	29.8519	29.726	29.7047	245000000	239000000	251000000	372000000	281000000	362000000	270000000	356000000	301000000	406
WP_021456696.1;UPI0003913DC6	WP_021456696.1;UPI0003913DC6	WP_021456696.1 MULTISPECIES: Co2+/Mg2+ efflux protein ApaG [Vibrio];UPI0003913DC6 status=active	0.0455009	0.112504	008-tssM2_008-hcp	0.084376	0.305598	-0.255898	0.333168	0.502465	0.0706895	25.6622	25.8142	25.6068	26.2299	25.9803	25.8528	25.7695	25.7338	25.792						3	27.2	27.2	27.2	14.044	0	13.526	2	1	2	1	1	2	2	3	2	25.6181	24.6153	25.4892	26.2372	25.5983	26.4394	26.8142	26.4645	26.5609	53100000	59000000	51100000	78700000	66200000	60600000	57200000	55800000	58100000	1315
WP_019276906.1;UPI000375CCAE	WP_019276906.1;UPI000375CCAE	WP_019276906.1 MULTISPECIES: iron-sulfur cluster insertion protein ErpA [Vibrio];UPI000375CCAE status=active	0.045549	0.112504	008-hcp_008-WT	0.333084	0.595912	-0.0843709	0.0390916	0.13276	-0.265265	28.7195	28.5718	28.7958	28.49	28.611	28.4433	28.5165	28.3196	28.4551						3	44.2	44.2	44.2	11.93	0	36.577	3	3	3	3	3	3	2	3	3	28.6285	28.3109	28.1065	29.7453	29.2913	29.0839	29.4234	29.094	29.2007	442000000	399000000	466000000	377000000	410000000	365000000	384000000	335000000	368000000	756
WP_021456040.1;UPI0003911AB3	WP_021456040.1;UPI0003911AB3	WP_021456040.1 D-lactate dehydrogenase [Vibrio coralliilyticus];UPI0003911AB3 status=active	0.0465125	0.114162		0.74792	0.867097	-0.157876	0.0769712	0.202866	2.61407	23.2185	20	20	24.5926	23.5638	23.3778	23.3376	23.5285	24.1946						3	4.7	4.7	4.7	63.804	0	3.2226	2	0	0	1	2	1	2	3	2	23.1719	NaN	NaN	24.4425	24.4041	23.019	24.3578	24.6375	24.5754	9760000	0	0	25300000	12400000	10900000	10600000	12100000	19200000	1178
WP_021457583.1;UPI000390DF22	WP_021457583.1;UPI000390DF22	WP_021457583.1 ATP-dependent zinc protease [Vibrio coralliilyticus];UPI000390DF22 status=active	0.0465363	0.114162		0.0716128	0.285441	0.392643	0.948904	0.971846	0.00778643	24.7286	24.7024	24.8576	24.6209	24.217	24.2961	24.8858	24.8623	24.5638						5	29.4	29.4	29.4	24.858	0	16.897	4	4	4	5	4	5	5	4	3	25.5609	25.5696	25.3239	26.604	26.0148	25.9066	26.8858	26.5315	26.0711	27800000	27300000	30400000	25800000	19500000	20600000	31000000	30500000	24800000	977
WP_006962151.1;UPI0001B9569C	WP_006962151.1;UPI0001B9569C	WP_006962151.1 MULTISPECIES: ribosome modulation factor [Vibrio];UPI0001B9569C status=active	0.0467689	0.114407		0.0559347	0.258205	-0.920958	0.0509373	0.156663	-1.13016	24.1095	24.9539	25.0062	24.1095	24.604	24.7286	23.7995	22.9847	23.895						1	22.8	22.8	22.8	6.7374	0	6.1616	1	1	1	1	1	1	1	1	1	23.654	24.5754	24.9043	24.918	25.1681	25.2891	23.3239	24.0772	24.217	18100000	32500000	33700000	18100000	25500000	27800000	14600000	8300000	15600000	525
WP_019274878.1;UPI0002D8A177	WP_019274878.1;UPI0002D8A177	WP_019274878.1 MULTISPECIES: 5-carboxymethyl-2-hydroxymuconate Delta-isomerase [Vibrio];UPI0002D8A177 status=active	0.0468258	0.114407	008-tssM2_008-hcp	0.524197	0.716177	-0.163532	0.0207613	0.0845832	0.454526	23.7695	23.6431	23.8191	24.6971	23.9847	24.4041	24.0359	24.1488	24.4105						2	24.6	24.6	24.6	12.983	0	7.5093	2	2	2	1	2	2	2	1	2	23.6209	23.391	23.9584	24.5045	25.002	24.7129	24.989	23.6096	25.1293	14300000	13100000	14800000	27200000	16600000	22200000	17200000	18600000	22300000	575
WP_021456563.1;UPI00039185F1	WP_021456563.1;UPI00039185F1	WP_021456563.1 tellurite resistance TerB family protein [Vibrio coralliilyticus];UPI00039185F1 status=active	0.0472222	0.115064		0.524575	0.716177	-0.133041	0.0878764	0.224346	2.10225	20	22.7715	20	23.2961	23.2679	22.9134	23.1519	22.7348	23.1916						1	5.6	5.6	5.6	23.293	0	3.0665	0	1	0	1	1	1	1	1	1	NaN	21.6051	NaN	23.3645	23.087	22.5685	23.217	22.3752	22.976	0	7160000	0	10300000	10100000	7900000	9320000	6980000	9580000	1579
WP_021456426.1;UPI0003914FD1	WP_021456426.1;UPI0003914FD1	WP_021456426.1 fumarylacetoacetate hydrolase family protein [Vibrio coralliilyticus];UPI0003914FD1 status=active	0.0473304	0.115173		0.670663	0.818876	0.0215785	0.0558806	0.164607	0.125599	28.5128	28.5754	28.5536	28.673	28.6663	28.6146	28.7162	28.5862	28.7162						14	58.6	58.6	58.6	36.155	0	323.31	13	13	13	13	13	13	14	13	13	29.9539	29.9814	30.0864	31.2135	30.8682	30.846	31.3303	30.8385	30.995	383000000	400000000	394000000	428000000	426000000	411000000	441000000	403000000	441000000	1381
WP_165579532.1;UPI0013F3FFE3	WP_165579532.1;UPI0013F3FFE3	WP_165579532.1 type I methionyl aminopeptidase [Vibrio coralliilyticus];UPI0013F3FFE3 status=active	0.048421	0.117196	008-WT_008-hcp	0.412942	0.642678	0.14942	0.0517332	0.157438	0.452477	27.6458	27.6595	27.4707	28.003	27.8741	27.8081	28.0243	28.3196	27.7895						10	39	39	39	32.297	0	101.08	10	8	7	9	9	10	10	9	9	28.5682	28.7064	27.5609	30.0609	29.651	29.2239	30.4032	30.2308	29.459	210000000	212000000	186000000	269000000	246000000	235000000	273000000	335000000	232000000	1763
WP_019275503.1;UPI00031E71A6	WP_019275503.1;UPI00031E71A6	WP_019275503.1 MULTISPECIES: lipoprotein NlpI [Vibrio];UPI00031E71A6 status=active	0.0493938	0.11939		0.71059	0.846009	-0.102236	0.0549884	0.163479	-0.772257	24.5345	25.065	24.4614	23.9933	24.2679	23.7895	24.275	23.5285	23.9406						3	14.1	14.1	14.1	34.874	0	3.5141	3	2	1	1	3	2	2	2	3	24.9716	24.6703	23.7389	24.1174	25.0732	23.9225	24.6486	23.8288	25.0401	24300000	35100000	23100000	16700000	20200000	14500000	20300000	12100000	16100000	741
WP_019277331.1;UPI0002F95EB4	WP_019277331.1;UPI0002F95EB4	WP_019277331.1 RNA polymerase sigma factor SigZ [Vibrio coralliilyticus];UPI0002F95EB4 status=active	0.0497277	0.119707		0.655173	0.811588	0.557125	1.09613e-05	0.000797873	2.86051	20	20	20	20	23.4676	23.4425	22.6971	23.0576	22.8269				+	008-WT_008-hcp	1	8.9	8.9	8.9	21.794	0	7.7485	0	0	0	0	1	1	1	1	1	NaN	NaN	NaN	NaN	23.181	23.1301	22.6971	22.7715	22.6387	0	0	0	0	11600000	11400000	6800000	8730000	7440000	660
WP_021455203.1;UPI0003914773	WP_021455203.1;UPI0003914773	WP_021455203.1 amidohydrolase [Vibrio coralliilyticus];UPI0003914773 status=active	0.0499215	0.119707		0.625716	0.787938	0.0458419	0.106479	0.25121	-0.212896	27.4154	27.217	27.3662	27.0401	27.1214	27.0609	27.189	26.9539	27.217						13	40	40	40	51.209	0	141.35	11	9	9	12	10	12	8	9	11	27.8858	27.5536	27.9259	28.5426	28.4314	28.2123	28.4746	28.1115	28.5389	179000000	156000000	173000000	138000000	146000000	140000000	153000000	130000000	156000000	1349
WP_021455094.1;UPI000391081C	WP_021455094.1;UPI000391081C	WP_021455094.1 DUF294 nucleotidyltransferase-like domain-containing protein [Vibrio coralliilyticus];UPI000391081C status=active	0.0507336	0.121434	008-tssM2_008-hcp	0.147267	0.379687	-0.172431	0.136115	0.280566	0.26856	22.9601	22.4775	22.7776	23.2021	23.3239	23.0122	23.0292	23.0476	22.9441						5	12.6	12.6	12.6	71.706	0	20.356	1	2	2	1	3	3	4	3	3	21.5261	21.9024	23.0139	22.9654	23.7182	23.7796	24.7995	23.7492	23.4551	8160000	5840000	7190000	9650000	10500000	8460000	8560000	8670000	8070000	1112
WP_165579733.1;UPI0013F3B32A	WP_165579733.1;UPI0013F3B32A	WP_165579733.1 enoyl-CoA hydratase/isomerase family protein [Vibrio coralliilyticus];UPI0013F3B32A status=active	0.0508199	0.121434	008-WT_008-tssM2	0.0566167	0.258693	0.217269	0.0690552	0.1899	0.110436	26.8264	26.8741	26.8264	26.6458	26.8741	26.6865	27.0296	26.8858	26.9428						9	25.8	25.8	25.8	41.958	0	26.209	6	7	5	7	7	6	8	9	6	26.7129	26.9539	26.8858	28.1312	27.9869	27.611	28.524	27.9869	27.8564	119000000	123000000	119000000	105000000	123000000	108000000	137000000	124000000	129000000	1712
WP_019275011.1;UPI00030964C8	WP_019275011.1;UPI00030964C8	WP_019275011.1 MULTISPECIES: transcriptional regulator [Vibrio];UPI00030964C8 status=active	0.0509222	0.121461	008-tssM2_008-hcp	0.104344	0.331205	-0.237142	0.179692	0.336445	0.216822	24.391	24.654	24.848	25.217	24.8623	25.1757	24.8623	24.8142	24.867						3	11.7	11.7	11.7	26.826	0	18.079	2	3	3	3	3	3	2	2	2	24.1565	24.976	25.3342	26.6595	25.6348	26.341	25.8433	25.417	25.5667	22000000	26400000	30200000	39000000	30500000	37900000	30500000	29500000	30600000	688
WP_021456393.1;UPI00039141E0	WP_021456393.1;UPI00039141E0	WP_021456393.1 lipid-A-disaccharide synthase [Vibrio coralliilyticus];UPI00039141E0 status=active	0.0510021	0.121491		0.561595	0.742269	0.102183	0.0369274	0.12819	0.436306	22.6164	22.4425	22.3936	22.8519	22.6253	22.9777	22.9933	22.6779	23.0902						4	12.6	12.6	12.6	42.82	0	15.24	1	1	1	3	3	3	3	2	2	21.6971	21.3752	21.4375	24.2679	23.7182	23.8576	23.7389	22.8191	23.5165	6430000	5700000	5510000	7570000	6470000	8260000	8350000	6710000	8930000	1329
WP_021458723.1;UPI0003910171	WP_021458723.1;UPI0003910171	WP_021458723.1 N-acetyl-gamma-glutamyl-phosphate reductase [Vibrio coralliilyticus];UPI0003910171 status=active	0.0517451	0.122764		0.390845	0.629604	-0.105687	0.0955382	0.233863	0.501782	25.3778	25.8433	26.1507	26.5898	26.3118	26.2926	26.3926	26.2096	26.275						2	7.5	7.5	7.5	36.092	0	11.995	1	2	1	2	2	2	2	2	1	24.3712	25.5696	25.1681	26.7645	26.9869	26.143	27.2625	26.8974	26.0813	43600000	60200000	74500000	101000000	83300000	82200000	88100000	77600000	81200000	1094
WP_006959302.1;UPI0001B95A4C	WP_006959302.1;UPI0001B95A4C	WP_006959302.1 MULTISPECIES: hypothetical protein [Vibrio];UPI0001B95A4C status=active	0.051808	0.122764		0.681421	0.826363	-0.685474	0.116864	0.261017	3.09155	20	20	20	23.7389	23.895	23.6971	24.8385	24.4362	20						1	33.3	33.3	33.3	7.6695	0	6.929	0	0	0	1	1	1	1	1	0	NaN	NaN	NaN	23.8385	23.6096	23.3778	24.8385	24.1565	NaN	0	0	0	14000000	15600000	13600000	30000000	22700000	0	559
WP_006957910.1;UPI0001B93D7B	WP_006957910.1;UPI0001B93D7B	WP_006957910.1 MULTISPECIES: UMP kinase [Vibrio];UPI0001B93D7B status=active	0.0524003	0.12369		0.785998	0.888107	0.0185464	0.0762393	0.202067	0.233622	28.2123	27.9923	28.2353	28.3992	28.3282	28.3578	28.4154	28.2625	28.4629						14	63.8	63.8	63.8	26.167	0	323.31	12	11	10	10	11	11	13	14	12	30.2647	30.099	30.2869	31.5435	31.1422	31.1604	31.4775	31.0217	31.3724	311000000	267000000	316000000	354000000	337000000	344000000	358000000	322000000	370000000	164
WP_021458013.1;UPI0003914AB7	WP_021458013.1;UPI0003914AB7	WP_021458013.1 MULTISPECIES: triose-phosphate isomerase [Vibrio];UPI0003914AB7 status=active	0.0524723	0.12369	008-WT_008-hcp	0.37103	0.620128	0.189933	0.0577882	0.168111	0.589017	28.9287	29.0375	28.5862	29.326	29.3023	29.1214	29.7895	29.3153	29.2147						6	37.5	37.5	37.5	26.986	0	169.71	6	5	5	6	6	6	6	6	5	29.668	29.4938	29.3848	30.8234	30.7771	30.3828	31.196	30.7533	30.8385	511000000	551000000	403000000	673000000	662000000	584000000	928000000	668000000	623000000	1357
WP_021455195.1;UPI0003916B72	WP_021455195.1;UPI0003916B72	WP_021455195.1 MULTISPECIES: GNAT family N-acetyltransferase [Vibrio];UPI0003916B72 status=active	0.0526731	0.12384		0.0662319	0.282164	-0.588319	0.756646	0.83652	-0.0806446	24.4425	24.7077	24.5463	25.1565	25.0567	25.0062	24.141	24.391	24.9225						1	10	10	10	17.282	0	5.55	1	1	1	1	1	1	1	1	1	23.3376	23.5638	23.4923	25.3307	24.7846	24.7286	24.1565	24.1174	24.7492	22800000	27400000	24500000	37400000	34900000	33700000	18500000	22000000	31800000	1482
WP_006963008.1;UPI0001B93E6E	WP_006963008.1;UPI0001B93E6E	WP_006963008.1 MULTISPECIES: CBS domain-containing protein [Vibrio];UPI0001B93E6E status=active	0.0541754	0.127042	008-tssM2_008-hcp	0.237055	0.495993	-0.217283	0.169197	0.323681	0.40421	26.3645	27.019	26.632	27.2803	27.217	27.3828	26.8264	27.341	27.0609						5	47.8	47.8	47.8	15.34	0	12.145	3	3	3	3	4	3	5	5	4	26.2785	26.2874	26.0588	27.7708	27.7129	27.4314	28.1115	28.1263	27.8203	86400000	136000000	104000000	163000000	156000000	175000000	119000000	170000000	140000000	185
WP_006960251.1;UPI0001B93DE1	WP_006960251.1;UPI0001B93DE1	WP_006960251.1 MULTISPECIES: GntR family transcriptional regulator [Vibrio];UPI0001B93DE1 status=active	0.0545376	0.127725		0.68805	0.830856	-0.429487	0.116173	0.260805	1.9571	20	20	20	22.6693	22.0658	22.4247	22.9707	22.9006	20						1	8.5	8.5	8.5	25.87	0	5.0288	0	0	0	1	1	1	1	1	0	NaN	NaN	NaN	22.7715	22.1916	22.1111	22.9707	22.6164	NaN	0	0	0	6670000	4390000	5630000	8220000	7830000	0	177
WP_021456352.1;UPI00039121DD	WP_021456352.1;UPI00039121DD	WP_021456352.1 threonine synthase [Vibrio coralliilyticus];UPI00039121DD status=active	0.0549021	0.128413		0.353134	0.609708	-0.0384432	0.128907	0.272361	0.131869	27.7581	27.5826	27.7645	27.8858	27.8799	27.8504	27.8916	27.7708	27.8385						15	47.5	47.5	47.5	46.462	0	202.4	11	11	12	13	15	13	14	14	14	28.8474	28.391	28.7833	30.0217	29.6981	29.5609	29.893	29.5916	29.6848	227000000	201000000	228000000	248000000	247000000	242000000	249000000	229000000	240000000	1205
WP_006961067.1;UPI0001B9441B	WP_006961067.1;UPI0001B9441B	WP_006961067.1 MULTISPECIES: 2OG-Fe(II) oxygenase family protein [Vibrio];UPI0001B9441B status=active	0.0550244	0.128533		0.780916	0.884784	0.0288957	0.00378556	0.027964	0.232137	28.7645	28.8264	28.8203	29.1842	28.8799	28.9567	28.9705	29.0609	29.0762				+	008-WT_008-hcp	11	51.3	51.3	51.3	31.774	0	129.93	7	7	5	8	8	6	9	9	8	29.066	28.877	28.7771	30.2308	29.7723	29.4842	30.362	29.9677	30.2193	456000000	476000000	474000000	610000000	494000000	521000000	526000000	560000000	566000000	256
WP_006957468.1;UPI0001B94D89	WP_006957468.1;UPI0001B94D89	WP_006957468.1 MULTISPECIES: DNA polymerase III subunit beta [Vibrio];UPI0001B94D89 status=active	0.0551608	0.128685	008-tssM2_008-hcp	0.294665	0.552591	-0.176288	0.157539	0.31084	0.267387	26.4938	26.4831	26.7771	27.1604	26.8741	27.0505	26.7517	26.7129	27.0914						8	31.1	31.1	31.1	40.769	0	99.766	7	8	8	8	8	8	8	7	8	27.4862	27.4234	27.8385	29.3109	28.7453	28.7292	28.6831	28.4512	28.8682	94500000	93800000	115000000	150000000	123000000	139000000	113000000	110000000	143000000	403
WP_021456616.1;UPI000390CF8B	WP_021456616.1;UPI000390CF8B	WP_021456616.1 MULTISPECIES: 23S rRNA pseudouridine(2605) synthase RluB [Vibrio];UPI000390CF8B status=active	0.0552646	0.128761	008-WT_008-hcp	0.244674	0.501255	0.19387	0.0565362	0.166116	0.381927	25.1214	25.275	25.1527	25.2891	25.3943	25.4298	25.7338	25.6649	25.2961						9	31.4	31.4	31.4	35.81	0	21.284	5	5	3	5	5	6	7	8	8	25.902	25.8385	25.1565	27.0711	26.8623	26.965	27.604	27.2535	26.6458	36500000	40600000	37300000	41000000	44100000	45200000	55800000	53200000	41200000	923
WP_021458579.1;UPI0003917102	WP_021458579.1;UPI0003917102	WP_021458579.1 alpha,alpha-phosphotrehalase [Vibrio coralliilyticus];UPI0003917102 status=active	0.0554786	0.129017		0.870967	0.935523	0.0153853	0.0447866	0.145165	0.21885	29.6915	29.579	29.588	29.94	29.7565	29.7723	29.8019	29.9677	29.7453						20	49.7	49.7	49.7	64.305	0	323.31	16	16	15	18	19	19	17	17	16	30.5203	30.196	30.3088	31.8534	31.3196	31.2759	31.6066	31.393	31.4032	867000000	802000000	807000000	1030000000	907000000	917000000	936000000	1050000000	900000000	1504
WP_021456391.1;UPI000390E550	WP_021456391.1;UPI000390E550	WP_021456391.1 DNA polymerase III subunit alpha [Vibrio coralliilyticus];UPI000390E550 status=active	0.0555173	0.129017		0.697073	0.838713	0.114774	0.0803779	0.210201	2.13571	22.6628	20	22.7512	23.5404	23.6757	24.2607	23.976	24.2021	23.6431						8	8.3	8.3	8.3	130.02	0	18.57	1	0	1	3	5	5	7	7	6	22.8651	NaN	22.343	24.6264	25.3101	25.3239	25.9248	25.5696	24.5463	6640000	0	7060000	12200000	13400000	20100000	16500000	19300000	13100000	996
WP_165579685.1;UPI0013F3E5CF	WP_165579685.1;UPI0013F3E5CF	WP_165579685.1 transcription-repair coupling factor [Vibrio coralliilyticus];UPI0013F3E5CF status=active	0.0560959	0.129932	008-tssM2_008-hcp	0.373361	0.620128	-0.146163	0.184901	0.341554	0.224719	23.6649	23.7286	23.6971	23.9847	24.0854	24.1332	23.6431	24.0609	24.0609						10	12.8	12.8	12.8	130.37	0	60.123	6	5	6	8	8	9	8	8	7	24.1565	23.7492	24.4738	26.2151	25.6595	25.6865	25.9338	25.9869	25.5898	13300000	13900000	13600000	16600000	17800000	18400000	13100000	17500000	17500000	1749
UPI0001B93E77;WP_029236080.1	UPI0001B93E77;WP_029236080.1	UPI0001B93E77 status=active;WP_029236080.1 MULTISPECIES: Hpt domain-containing protein [Vibrio]	0.0561236	0.129932		0.0634114	0.276272	0.749819	0.029487	0.109028	0.587656	25.1015	24.895	25.239	25.0062	25.3066	24.4362	25.9316	25.6403	25.4266						3	40.7	40.7	40.7	12.264	0	33.563	3	2	3	2	3	1	3	2	2	24.9628	23.7286	25.0935	25.7155	26.3562	22.928	26.4154	26.0254	26.0588	36000000	31200000	39600000	33700000	41500000	22700000	64000000	52300000	45100000	188
WP_006959336.1;UPI0001B95A64	WP_006959336.1;UPI0001B95A64	WP_006959336.1 MULTISPECIES: integration host factor subunit beta [Vibrio];UPI0001B95A64 status=active	0.0561987	0.129932		0.968892	0.988178	-0.00771586	0.072878	0.196124	0.530396	27.7645	28.3066	28.0401	28.3704	28.6389	28.7162	28.3066	28.8385	28.5573						2	22.6	22.6	22.6	10.692	0	6.3876	2	2	1	1	2	2	2	2	2	26.9316	27.3662	27.0813	28.7421	28.7676	28.7802	28.3196	28.632	28.8355	228000000	332000000	276000000	347000000	418000000	441000000	332000000	480000000	395000000	562
UPI0013F49621;WP_242704201.1	UPI0013F49621	UPI0013F49621 status=active	0.0569874	0.131588		0.895166	0.949972	-0.080712	0.00701444	0.0425704	-1.44085	25.6375	25.6209	24.7846	25.0894	23.7182	23.155	23.895	23.9584	23.867				+	008-WT_008-hcp	9	6.9	6.9	6.9	226.39	0	13.452	6	7	8	5	5	5	7	5	6	25.9248	25.3578	26.0148	25.4266	25.3101	24.2244	26.0588	25.5105	25.7415	52200000	51600000	28900000	35700000	13800000	9340000	15600000	16300000	15300000	1853
WP_006959073.1;UPI0001B94FF8	WP_006959073.1;UPI0001B94FF8	WP_006959073.1 MULTISPECIES: penicillin-binding protein activator LpoB [Vibrio];UPI0001B94FF8 status=active	0.0574408	0.132129		0.0820311	0.30153	0.460374	0.626773	0.736887	-0.0690791	29.2239	29.4194	29.0349	29.0164	28.7031	28.3704	29.2781	29.158	29.0349						10	76.5	76.5	76.5	21.698	0	323.31	8	9	8	8	8	8	10	9	10	30.3196	30.463	29.9677	31.1783	30.4334	30.2077	31.3088	30.9882	30.8829	627000000	718000000	550000000	543000000	437000000	347000000	651000000	599000000	550000000	446
WP_006963140.1;UPI0001B94484	WP_006963140.1;UPI0001B94484	WP_006963140.1 MULTISPECIES: TAXI family TRAP transporter solute-binding subunit [Vibrio];UPI0001B94484 status=active	0.05788	0.13258		0.166274	0.406039	0.212695	0.0474715	0.150795	0.342363	30.1842	30.2308	30.0479	30.4134	30.2193	30.2193	30.5573	30.6458	30.2869						19	69.3	69.3	66.5	34.498	0	232.41	17	17	14	16	17	14	18	18	17	31.8385	31.6586	31.5156	32.8441	32.4678	32.2535	32.7771	32.6671	32.4943	1220000000	1260000000	1110000000	1430000000	1250000000	1250000000	1580000000	1680000000	1310000000	263
WP_021456597.1;UPI0003910D1E	WP_021456597.1;UPI0003910D1E	WP_021456597.1 NIPSNAP family protein [Vibrio coralliilyticus];UPI0003910D1E status=active	0.0579304	0.13258	008-WT_008-hcp	0.189144	0.43486	0.534038	0.0658621	0.183704	1.21808	22.3484	23.2961	23.4676	23.7389	23.7389	23.6865	24.2679	24.8336	23.6649						3	33.7	33.7	33.7	12.695	0	9.1303	2	1	1	1	1	1	3	2	3	21.8191	21.7265	22.1143	23.5983	23.2199	23.1095	25.2426	25.4298	24.7441	5340000	10300000	11600000	14000000	14000000	13500000	20200000	29900000	13300000	1133
WP_095666192.1;UPI000BAC1DD6	WP_095666192.1;UPI000BAC1DD6	WP_095666192.1 Si-specific NAD(P)(+) transhydrogenase [Vibrio coralliilyticus];UPI000BAC1DD6 status=active	0.0584734	0.133356	008-tssM2_008-hcp	0.110986	0.340665	-0.126757	0.219012	0.380138	0.109428	26.3494	26.5105	26.5898	26.8142	26.726	26.6181	26.6181	26.5419	26.6181						16	37.8	37.8	37.8	52.302	0	63.722	13	9	8	11	13	12	14	12	14	27.7581	27.3828	27.8504	29.3196	28.8415	28.8593	28.8682	28.3153	28.7549	85500000	95600000	101000000	118000000	111000000	103000000	103000000	97700000	103000000	1685
WP_021457113.1;UPI000390E577	WP_021457113.1;UPI000390E577	WP_021457113.1 response regulator [Vibrio coralliilyticus];UPI000390E577 status=active	0.0587207	0.133712		0.674555	0.821359	-0.278156	0.114155	0.260314	1.91795	20	22.1856	20	22.8969	22.8461	23.0309	21.5309	22.7655	23.6431						2	7.1	7.1	7.1	26.566	0.0066667	1.9637	0	1	0	2	2	2	1	1	2	NaN	21.4273	NaN	23.7182	21.2302	23.6865	21.5404	20.9882	23.895	0	4770000	0	7810000	7540000	8570000	3030000	7130000	13100000	998
WP_019277477.1;UPI00030D1725	WP_019277477.1;UPI00030D1725	WP_019277477.1 MULTISPECIES: glutamate 5-kinase [Vibrio];UPI00030D1725 status=active	0.059659	0.134998		0.0591999	0.264714	-0.400214	0.255946	0.422179	-0.173655	25.5463	25.433	25.5983	25.9383	25.6568	25.6622	25.1214	25.4008	25.5345						8	33.2	33.2	33.2	39.995	0	36.75	5	5	7	6	7	6	7	5	5	25.4457	25.6403	26.3066	27.3745	26.7895	26.8623	26.8264	26.2553	26.0935	49000000	45300000	50800000	64300000	52900000	53100000	36500000	44300000	48600000	701
WP_006957954.1;UPI0001B93F83	WP_006957954.1;UPI0001B93F83	WP_006957954.1 MULTISPECIES: YajG family lipoprotein [Vibrio];UPI0001B93F83 status=active	0.0597622	0.135062		0.512515	0.710131	0.152112	0.0570235	0.166713	-0.416415	28.4785	28.1214	28.2714	28.0243	27.726	27.4154	28.0965	27.6931	27.8324						9	53.4	53.4	53.4	20.869	0	135.78	8	9	9	9	9	9	8	7	9	29.3889	29.2376	29.0453	30.0217	29.196	29.1556	29.7629	29.1337	29.3001	374000000	292000000	324000000	273000000	222000000	179000000	287000000	217000000	239000000	198
WP_031343335.1;UPI0004CDE338	WP_031343335.1;UPI0004CDE338	WP_031343335.1 glycogen debranching protein GlgX [Vibrio coralliilyticus];UPI0004CDE338 status=active	0.0599035	0.135213		0.0685529	0.283302	-0.47031	0.0278559	0.104311	-0.333545	23.417	23.3239	23.4551	23.8093	23.2332	23.5638	23.1472	23.1642	22.8839						4	8	8	8	74.705	0	3.403	2	1	2	4	3	3	2	2	2	22.9795	22.1734	23.1688	24.4041	23.5404	24.4738	23.7286	23.7286	23.48	11200000	10500000	11500000	14700000	9860000	12400000	9290000	9400000	7740000	1631
WP_021457262.1;UPI0003914739;WP_021458352.1;UPI0003912031	WP_021457262.1;UPI0003914739	WP_021457262.1 MULTISPECIES: YbaK/EbsC family protein [Vibrio];UPI0003914739 status=active	0.0600133	0.135292		0.0550416	0.256088	-0.375601	0.590336	0.710598	-0.0753721	24.7389	24.8904	25.002	24.9933	25.2996	25.239	24.7645	24.6431	24.9977						3	25.6	25.6	25.6	17.03	0	78.904	3	2	2	2	3	2	3	3	3	25.2133	24.8142	24.558	25.945	26.6998	25.8288	26.2696	25.6676	26.317	28000000	31100000	33600000	33400000	41300000	39600000	28500000	26200000	33500000	1348
WP_031342812.1;UPI0004042B84	WP_031342812.1;UPI0004042B84	WP_031342812.1 alpha/beta fold hydrolase [Vibrio coralliilyticus];UPI0004042B84 status=active	0.0601826	0.135505		0.0721741	0.285441	-0.195869	0.0575821	0.167789	-0.432313	26.1776	25.6649	25.7945	25.5345	25.7338	25.6595	25.3376	25.48	25.5225						2	11.1	11.1	11.1	30.217	0	17.268	1	2	1	1	2	1	2	2	2	25.3239	25.1332	25.1253	26.0793	26.1681	25.5374	24.3975	25.8788	25.9933	75900000	53200000	58200000	48600000	55800000	53000000	42400000	46800000	48200000	1605
WP_021456974.1;UPI0003914233	WP_021456974.1;UPI0003914233	WP_021456974.1 MULTISPECIES: LacI family DNA-binding transcriptional regulator [Vibrio];UPI0003914233 status=active	0.0604991	0.135879		0.203993	0.452523	0.259244	0.0544006	0.16228	0.445601	25.4551	25.5667	25.6486	25.8599	25.6153	25.7543	25.8433	25.8504	26.3135						4	14.5	14.5	14.5	37.311	0	28.329	3	3	2	3	3	4	3	3	3	26.0894	26.0254	25.772	26.8504	26.8264	26.4692	26.8741	25.8167	26.8264	46000000	49700000	52600000	60900000	51400000	56600000	60200000	60500000	83400000	1331
WP_021456120.1;UPI0003913CEB	WP_021456120.1;UPI0003913CEB	WP_021456120.1 MULTISPECIES: DUF465 domain-containing protein [Vibrio];UPI0003913CEB status=active	0.0606085	0.135956		0.620912	0.785245	0.121099	0.0541665	0.161856	0.831268	24.3645	25.1095	25.2821	25.2856	25.9361	25.6649	25.9998	25.632	25.6181						4	44.4	44.4	44.4	9.5368	0	24.265	3	1	2	3	3	3	4	4	4	25.4008	24.9672	25.3444	27.1312	26.6865	26.521	27.6931	27.1507	26.6595	21600000	36200000	40800000	40900000	64200000	53200000	67100000	52000000	51500000	1309
WP_021458217.1;UPI0003910B62	WP_021458217.1;UPI0003910B62	WP_021458217.1 MULTISPECIES: MoxR family ATPase [Vibrio];UPI0003910B62 status=active	0.0610201	0.136648		0.239373	0.497897	-0.177355	0.217843	0.379921	0.223886	26.524	26.1833	26.3256	26.8504	26.6998	26.6865	26.524	26.391	26.7895						4	20.1	20.1	20.1	35.282	0	26.926	3	3	4	3	3	3	4	3	3	26.1984	24.2679	24.9271	27.6998	26.965	27.0401	27.2979	26.8741	27.2979	96500000	76200000	84100000	121000000	109000000	108000000	96500000	88000000	116000000	1125
WP_165579647.1;UPI0013F44A4C	WP_165579647.1;UPI0013F44A4C	WP_165579647.1 M3 family oligoendopeptidase [Vibrio coralliilyticus];UPI0013F44A4C status=active	0.0611102	0.136648		0.244042	0.50054	0.120228	0.0267723	0.10155	0.225096	25.4551	25.452	25.5195	25.4583	25.6649	25.6181	25.7796	25.5783	25.7441						15	33.2	33.2	33.2	67.195	0	205.82	10	9	10	11	12	13	14	13	13	27.17	26.9203	27.3239	28.1556	28.5052	28.2445	28.8741	28.391	28.5052	46000000	45900000	48100000	46100000	53200000	51500000	57600000	50100000	56200000	1808
WP_021458044.1;UPI0003915162	WP_021458044.1;UPI0003915162	WP_021458044.1 ABC-ATPase domain-containing protein [Vibrio coralliilyticus];UPI0003915162 status=active	0.061144	0.136648		0.0687835	0.283302	-0.263058	0.0930293	0.231129	-0.236757	25.1174	25.1757	25.2821	25.2243	25.2926	25.1371	25.0935	24.7695	25.002						8	15.2	15.2	15.2	61.512	0	25.35	5	3	5	5	7	6	6	3	7	25.3376	25.0359	26.0484	26.6865	26.9088	26.4969	26.7129	25.2499	26.9977	36400000	37900000	40800000	39200000	41100000	36900000	35800000	28600000	33600000	1387
WP_021457294.1;UPI000391703C	WP_021457294.1;UPI000391703C	WP_021457294.1 malic enzyme-like NAD(P)-binding protein [Vibrio coralliilyticus];UPI000391703C status=active	0.0613466	0.136932		0.272915	0.531375	0.106054	0.0517934	0.157438	0.207006	27.6389	27.6458	27.6458	27.7771	27.7833	27.673	27.9316	27.9203	27.6998						16	48.7	48.7	48.7	46.186	0	103.21	14	11	13	14	12	14	15	11	12	28.9428	29.0217	29.2239	30.5933	30.0737	30.0217	30.5664	30.0084	30.1604	209000000	210000000	210000000	230000000	231000000	214000000	256000000	254000000	218000000	1501
WP_021457378.1;UPI0003911FBE	WP_021457378.1;UPI0003911FBE	WP_021457378.1 DSD1 family PLP-dependent enzyme [Vibrio coralliilyticus];UPI0003911FBE status=active	0.0672529	0.1481		0.614354	0.780861	0.104541	0.0322626	0.116357	0.501552	25.9738	25.989	26.2996	26.7895	26.3695	26.2944	26.6458	26.7517	26.3695						4	19.1	19.1	19.1	40.426	0	14.28	2	2	1	2	3	2	3	4	3	25.8215	25.4073	25.4614	27.4314	26.5285	26.5754	27.2714	27.2262	26.9539	65900000	66600000	82600000	116000000	86700000	82300000	105000000	113000000	86700000	1200
WP_021456492.1;UPI000390E9ED	WP_021456492.1;UPI000390E9ED	WP_021456492.1 1-deoxy-D-xylulose-5-phosphate synthase [Vibrio coralliilyticus];UPI000390E9ED status=active	0.067333	0.1481		0.21158	0.464111	-0.185826	0.138446	0.283661	0.298627	23.3101	23.1222	23.6649	23.7389	24.0935	23.7182	23.7182	23.654	23.6209						3	7.2	7.2	7.2	67.658	0	16.224	1	1	1	3	2	2	3	3	1	22.3403	21.9985	22.7077	25.0567	24.632	24.0275	25.065	24.6209	23.2821	10400000	9130000	13300000	14000000	17900000	13800000	13800000	13200000	12900000	1016
WP_021456167.1;UPI000390FC12	WP_021456167.1;UPI000390FC12	WP_021456167.1 phosphatidylinositol-specific phospholipase C/glycerophosphodiester phosphodiesterase family protein [Vibrio coralliilyticus];UPI000390FC12 status=active	0.0682045	0.149377		0.297252	0.554304	0.594318	0.108993	0.254077	-0.939077	25.3745	24.0772	24.239	23.8764	22.3321	22.882	23.5754	24.002	23.2961						2	13.4	13.4	13.4	35.461	0	12.334	2	2	2	1	1	1	2	1	2	24.8385	23.9672	24.3101	24.1642	21.4676	22.265	24.3101	24.1015	23.6757	43500000	17700000	19800000	15400000	5280000	7730000	12500000	16800000	10300000	1079
WP_021458536.1;UPI000391847D	WP_021458536.1;UPI000391847D	WP_021458536.1 amidophosphoribosyltransferase [Vibrio coralliilyticus];UPI000391847D status=active	0.0685042	0.149584		0.101725	0.327	-0.226238	0.362504	0.532116	0.117692	27.0084	26.965	27.2803	27.5898	27.4154	27.2803	27.2262	27.0914	27.2891						12	28.4	28.4	28.4	55.729	0	140.16	9	9	9	10	10	8	12	11	9	28.0401	27.4473	28.066	29.461	29.0375	28.5826	29.4254	29.0531	29.019	135000000	131000000	163000000	202000000	179000000	163000000	157000000	143000000	164000000	1571
WP_038163492.1;UPI000507AFCF	WP_038163492.1;UPI000507AFCF	WP_038163492.1 MULTISPECIES: 4-hydroxy-tetrahydrodipicolinate reductase [Vibrio];UPI000507AFCF status=active	0.0686254	0.149601		0.790583	0.890501	0.0299333	0.0671034	0.186623	0.24653	27.4154	27.2979	27.3066	27.4707	27.5463	27.6527	27.6458	27.7064	27.4073						7	37.9	37.9	37.9	28.884	0	34.098	6	4	4	5	5	4	7	6	5	27.6798	27.2979	27.4785	28.8019	28.4785	28.4394	29.109	28.7453	28.4073	179000000	165000000	166000000	186000000	196000000	211000000	210000000	219000000	178000000	1652
WP_021456622.1;UPI000390F4A7	WP_021456622.1;UPI000390F4A7	WP_021456622.1 bifunctional indole-3-glycerol-phosphate synthase TrpC/phosphoribosylanthranilate isomerase TrpF [Vibrio coralliilyticus];UPI000390F4A7 status=active	0.0688179	0.149601		0.289699	0.549557	0.0549475	0.0534635	0.161123	0.201313	26.2768	26.2353	26.4754	26.4041	26.4645	26.558	26.5404	26.524	26.527						7	19.6	19.6	19.6	52.333	0	58.187	5	5	4	6	4	6	6	5	5	26.3926	26.3511	26.6458	27.7453	27.1507	27.4314	27.5969	27.2445	27.2625	81300000	79000000	93300000	88800000	92600000	98800000	97600000	96500000	96700000	1054
WP_021456674.1;UPI000390C870	WP_021456674.1;UPI000390C870	WP_021456674.1 RNA polymerase-associated protein RapA [Vibrio coralliilyticus];UPI000390C870 status=active	0.0689269	0.149601		0.0667218	0.282887	-0.384254	0.0622365	0.176387	-0.418097	27.0505	27.4551	27.2979	27.0296	27.2979	27.3745	26.632	27.0084	26.9088						4	5.5	5.5	5.5	109.24	0	23.717	4	4	4	4	3	4	4	3	4	28.1263	23.9933	24.3645	26.6181	25.1488	26.2926	28.066	24.7594	28.1937	139000000	184000000	165000000	137000000	165000000	174000000	104000000	135000000	126000000	895
WP_021458688.1;UPI0003911CD2	WP_021458688.1;UPI0003911CD2	WP_021458688.1 META domain-containing protein [Vibrio coralliilyticus];UPI0003911CD2 status=active	0.0690083	0.149601		0.967985	0.988178	0.0172017	0.0744489	0.19846	-0.830936	27.4073	27.3494	27.2891	26.17	26.8858	26.4457	26.8385	25.8288	26.8858						4	38.5	38.5	38.5	16.592	0	137.18	4	4	4	4	4	4	4	4	4	29.0401	29.3001	29.094	29.1386	29.3848	29.019	29.4957	28.6355	29.5203	178000000	171000000	164000000	75500000	124000000	91400000	120000000	59600000	124000000	1186
WP_165579514.1;UPI0013F3DE97	WP_165579514.1;UPI0013F3DE97	WP_165579514.1 serine-type D-Ala-D-Ala carboxypeptidase [Vibrio coralliilyticus];UPI0013F3DE97 status=active	0.0690997	0.149619		0.211482	0.464111	-0.245953	0.048363	0.151819	-0.464546	25.5014	25.3342	25.6838	25.4676	25.2785	25.1174	24.8433	24.9933	25.2891						4	16.4	16.4	16.4	52.616	0	15.245	2	1	1	1	1	2	2	2	3	24.8142	24.2463	24.7182	25.5783	25.002	24.8142	25.1565	25.0359	25.5165	47500000	42300000	53900000	46400000	40700000	36400000	30100000	33400000	41000000	1746
WP_021456196.1;UPI000391878C	WP_021456196.1;UPI000391878C	WP_021456196.1 DsbA family oxidoreductase [Vibrio coralliilyticus];UPI000391878C status=active	0.0693128	0.149654		0.594704	0.768594	-0.0909602	0.111233	0.257388	2.50851	20	20	23.6649	23.8191	23.895	23.7492	23.4425	23.7895	23.9584						2	11	11	11	24.867	0.0087479	1.7802	0	0	1	1	2	1	2	1	1	NaN	NaN	22.714	24.1015	24.3444	23.5404	24.0609	23.6431	22.5892	0	0	13300000	14800000	15600000	14100000	11400000	14500000	16300000	1587
WP_006963217.1;UPI0001B9488A	WP_006963217.1;UPI0001B9488A	WP_006963217.1 MULTISPECIES: 50S ribosomal protein L2 [Vibrio];UPI0001B9488A status=active	0.0695055	0.149654		0.636593	0.794842	-0.0668354	0.130563	0.274206	0.334244	31.1115	31.0544	31.4483	31.5664	31.5754	31.6756	31.2869	31.6544	31.6756						10	39.4	39.4	39.4	29.859	0	69.838	8	9	8	10	10	10	9	10	9	30.9609	30.8385	31.4433	32.665	32.3061	32.3542	32.3802	32.3698	32.4943	2320000000	2230000128	2929999872	3180000000	3200000000	3430000128	2620000000	3380000000	3430000128	344
WP_021456026.1;UPI0003914D3D	WP_021456026.1;UPI0003914D3D	WP_021456026.1 MULTISPECIES: LacI family DNA-binding transcriptional regulator [Vibrio];UPI0003914D3D status=active	0.0695374	0.149654		0.116853	0.343823	-0.410336	0.134013	0.278167	2.00502	20	20	23.181	23.7695	23.2535	23.4041	22.821	23.0789	23.2961						2	8.8	8.8	8.8	35.82	0	6.349	0	0	1	1	1	1	2	1	1	NaN	NaN	22.2707	23.8576	22.9566	23.0756	22.8132	22.7836	23.1031	0	0	9510000	14300000	10000000	11100000	7410000	8860000	10300000	1372
WP_019277888.1;UPI0002E30C2B	WP_019277888.1;UPI0002E30C2B	WP_019277888.1 orotidine-5-phosphate decarboxylase [Vibrio coralliilyticus];UPI0002E30C2B status=active	0.0695657	0.149654		0.0657606	0.281513	0.815735	0.0479351	0.151193	0.495804	24.989	24.8764	25.2571	25.3101	24.3975	24.4551	25.5433	25.767	25.2996						6	36.2	36.2	36.2	25.219	0	78.21	1	1	1	3	2	2	6	6	1	23.3645	24.4488	23.654	26.2732	24.6595	25.6125	27.1795	26.8264	25.5105	33300000	30800000	40100000	41600000	22100000	23000000	48900000	57100000	41300000	602
WP_006959116.1;UPI0001B951FF	WP_006959116.1;UPI0001B951FF	WP_006959116.1 MULTISPECIES: ABC transporter substrate-binding protein [Vibrio];UPI0001B951FF status=active	0.0696121	0.149654		0.370205	0.620128	0.042909	0.030649	0.111914	0.113448	30.5933	30.5203	30.5754	30.5844	30.6964	30.6198	30.6285	30.6798	30.7211						27	61.1	61.1	61.1	60.751	0	323.31	24	22	18	23	23	21	25	26	26	33.0785	32.9206	32.9763	34.2048	33.8974	33.7946	34.1828	33.8515	34.0266	1620000000	1540000000	1600000000	1610000000	1740000000	1650000000	1660000000	1720000000	1770000000	480
WP_021458136.1	WP_021458136.1	WP_021458136.1 hypothetical protein [Vibrio coralliilyticus]	0.0700326	0.150379		0.53884	0.725732	0.0909405	0.0285334	0.105947	-0.258016	26.2188	25.9912	26.0526	25.48	25.8997	25.8361	25.8997	25.7796	25.8093						9	22.5	22.5	22.5	56.425	0	144.98	5	7	8	9	7	8	6	7	5	27.0609	26.7771	27.0609	27.7708	27.6798	27.5898	27.7645	27.463	27.4234	78100000	66700000	69600000	46800000	62600000	59900000	62600000	57600000	58800000	1885
WP_021457057.1;UPI000390D476	WP_021457057.1;UPI000390D476	WP_021457057.1 pyruvate dehydrogenase complex dihydrolipoyllysine-residue acetyltransferase [Vibrio coralliilyticus];UPI000390D476 status=active	0.0704024	0.150994		0.267753	0.526571	-0.0724843	0.1486	0.299926	0.095246	29.8294	29.8173	29.6964	29.995	29.995	29.8564	29.8534	29.94	29.8355						20	39.9	39.9	39.9	65.507	0	261.17	14	17	15	19	18	17	17	16	16	30.2647	30.463	30.4532	31.7211	31.225	31.0609	31.2535	31.0217	31.1901	954000000	946000000	870000000	1070000000	1070000000	972000000	970000000	1030000000	958000000	936
WP_021455341.1;UPI000390E03F	WP_021455341.1;UPI000390E03F	WP_021455341.1 PLP-dependent cysteine synthase family protein [Vibrio coralliilyticus];UPI000390E03F status=active	0.0705092	0.151043		0.161641	0.401015	0.333434	0.0574143	0.167577	0.714737	23.632	23.211	24.002	23.7389	24.0935	24.1565	24.3031	24.5926	24.0935						6	22.3	22.3	22.3	39.433	0	12.977	2	3	3	5	4	5	5	5	4	23.4551	22.8932	22.7013	25.9383	25.2996	25.6649	26.1738	26.0935	25.7208	13000000	9710000	16800000	14000000	17900000	18700000	20700000	25300000	17900000	981
WP_021457780.1;UPI0003915A7D	WP_021457780.1;UPI0003915A7D	WP_021457780.1 alcohol dehydrogenase family protein [Vibrio coralliilyticus];UPI0003915A7D status=active	0.070994	0.151722		0.902195	0.955138	-0.0116755	0.108983	0.254077	2.12332	20	20	23.0886	23.1143	23.2243	23.155	23.2346	22.9864	23.2375						1	3.4	3.4	3.4	37.558	0	2.9692	0	0	1	1	1	1	1	1	1	NaN	NaN	22.1047	23.2229	22.9134	22.8651	23.211	22.6431	23.119	0	0	8920000	9080000	9800000	9340000	9870000	8310000	9890000	1419
WP_165579535.1;UPI0013F41B85	WP_165579535.1;UPI0013F41B85	WP_165579535.1 GNAT family N-acetyltransferase [Vibrio coralliilyticus];UPI0013F41B85 status=active	0.071415	0.152148		0.826435	0.907203	-0.103549	0.0928974	0.231129	2.0644	20	22.7895	20	23.9406	22.7098	22.6431	22.7594	23.002	23.2214						1	10.9	10.9	10.9	18.531	0	20.746	0	1	0	1	1	1	1	1	1	NaN	20.9171	NaN	24.1095	23.391	23.0476	23.4425	23.4298	23.7389	0	7250000	0	16100000	6860000	6550000	7100000	8400000	9780000	1779
WP_019275006.1;UPI0002D3DBC1	WP_019275006.1;UPI0002D3DBC1	WP_019275006.1 MULTISPECIES: GTPase HflX [Vibrio];UPI0002D3DBC1 status=active	0.0714211	0.152148		0.18267	0.428329	-0.738573	0.233192	0.397489	0.796993	23.1825	24.6153	24.4738	26.2445	25.3307	25.3031	25.5404	24.7182	24.4041						6	17	17	17	48.802	0	16.538	2	2	2	4	2	4	4	3	3	23.1238	23.9584	23.976	27.8564	25.317	25.7568	25.8142	24.8997	24.4738	9520000	25700000	23300000	79500000	42200000	41400000	48800000	27600000	22200000	568
WP_021457355.1;UPI000391673E	WP_021457355.1;UPI000391673E	WP_021457355.1 TetR/AcrR family transcriptional regulator [Vibrio coralliilyticus];UPI000391673E status=active	0.0714457	0.152148		0.648322	0.804374	0.0770893	0.105409	0.249691	3.48794	20	20	25.0105	24.8811	25.0484	25.3135	25.0359	25.0975	25.341						3	19.8	19.8	19.8	28.297	0	20.445	0	1	2	2	2	3	3	3	3	NaN	NaN	24.2317	25.5551	25.3679	25.5638	25.5014	25.3066	25.5983	0	0	33800000	30900000	34700000	41700000	34400000	35900000	42500000	1466
WP_021457640.1;UPI000390D0CF	WP_021457640.1;UPI000390D0CF	WP_021457640.1 LysR substrate-binding domain-containing protein [Vibrio coralliilyticus];UPI000390D0CF status=active	0.0717315	0.152577		0.11847	0.345186	-0.2107	0.132384	0.276062	1.28243	22.0258	20	22.0122	22.8932	22.8689	22.7553	22.6497	22.4501	22.7856						1	6.4	6.4	6.4	32.99	0	7.7678	1	0	1	1	1	1	1	1	1	20.8802	NaN	20.7955	23.0756	23.48	23.3778	23.5285	22.2006	23.48	4270000	0	4230000	7790000	7660000	7080000	6580000	5730000	7230000	928
WP_006961113.1;UPI0001B9462A	WP_006961113.1;UPI0001B9462A	WP_006961113.1 MULTISPECIES: SDR family oxidoreductase [Vibrio];UPI0001B9462A status=active	0.0719169	0.152792		0.153106	0.38781	-0.151704	0.38061	0.540657	0.0916532	29.49	29.5951	29.6898	29.7818	29.9259	29.7973	29.8188	29.5682	29.6629						14	74.8	74.8	74.8	26.425	0	323.31	13	13	13	12	14	13	12	11	13	30.6713	30.6372	31.2924	32.0117	31.7252	31.6881	32.0609	31.4727	31.5889	754000000	811000000	866000000	923000000	1020000000	933000000	947000000	796000000	850000000	280
WP_006962729.1;UPI0001B950A0	WP_006962729.1;UPI0001B950A0	WP_006962729.1 MULTISPECIES: integration host factor subunit alpha [Vibrio];UPI0001B950A0 status=active	0.0720821	0.152963		0.0637588	0.276967	-0.758336	0.958611	0.978061	0.0179125	26.002	26.5359	26.7645	27.0401	27.0084	27.5826	26.0443	26.8504	26.4614						5	51	51	51	11.053	0	11.724	4	2	3	4	5	4	4	4	4	26.1332	25.8599	26.3528	27.4473	27.4314	27.4862	26.8142	27.1312	27.3066	67200000	97300000	114000000	138000000	135000000	201000000	69200000	121000000	92400000	461
WP_006962998.1;UPI0001B93C71	WP_006962998.1;UPI0001B93C71	WP_006962998.1 MULTISPECIES: uridine kinase [Vibrio];UPI0001B93C71 status=active	0.0723419	0.153163		0.0534167	0.254557	0.160315	0.0489377	0.15247	0.229683	27.7389	27.4629	27.5754	27.7708	27.632	27.5826	27.8142	27.8564	27.7958						6	34.3	34.3	34.3	24.189	0	53.819	6	5	4	6	6	6	5	6	6	28.0557	27.673	27.7581	29.1913	28.6964	28.6285	29.0711	28.7739	29.0401	224000000	185000000	200000000	229000000	208000000	201000000	236000000	243000000	233000000	151
WP_006957442.1;UPI0001B94B7D	WP_006957442.1;UPI0001B94B7D	WP_006957442.1 MULTISPECIES: F0F1 ATP synthase subunit epsilon [Vibrio];UPI0001B94B7D status=active	0.0725001	0.15331		0.379144	0.624862	-0.260396	0.00024211	0.0057583	-0.624791	24.8811	24.8288	24.9361	24.0526	24.5463	24.9539	24.3307	24.1946	24.2463				+	008-WT_008-hcp	2	25.7	25.7	25.7	15.258	0	15.945	1	1	1	1	2	1	2	2	2	23.6971	23.5404	23.7895	25.1795	25.3204	24.5638	25.7363	25.1095	25.2463	30900000	29800000	32100000	17400000	24500000	32500000	21100000	19200000	19900000	383
WP_006960642.1;UPI0001B94E26	WP_006960642.1;UPI0001B94E26	WP_006960642.1 MULTISPECIES: maltose/maltodextrin ABC transporter substrate-binding protein MalE [Vibrio];UPI0001B94E26 status=active	0.0733741	0.154889		0.138841	0.367472	-0.133336	0.0205598	0.0841517	-0.174316	30.4134	30.3515	30.3196	30.4433	30.2535	30.2647	30.2193	30.1115	30.2308						22	52.9	52.9	52.9	42.326	0	231.68	19	19	18	20	20	19	20	21	20	31.6713	31.611	31.6372	32.8081	32.1115	32.245	32.4823	32.1331	32.2048	1430000000	1370000000	1340000000	1460000000	1280000000	1290000000	1250000000	1160000000	1260000000	424
WP_021455389.1;UPI0003910DFF	WP_021455389.1;UPI0003910DFF	WP_021455389.1 exoribonuclease II [Vibrio coralliilyticus];UPI0003910DFF status=active	0.0735037	0.154889		0.472248	0.689509	0.0615629	0.00661072	0.0408241	0.183381	26.7389	26.6865	26.726	26.976	26.7389	26.8019	26.9203	26.9428	26.8385				+	008-WT_008-hcp	19	39.9	39.9	39.9	75.061	0	92.675	9	9	11	13	12	12	18	15	15	27.2625	26.8974	27.611	28.9923	28.4473	28.3494	29.0762	28.7162	28.6595	112000000	108000000	111000000	132000000	112000000	117000000	127000000	129000000	120000000	1136
WP_021456334.1;UPI00039180D2	WP_021456334.1;UPI00039180D2	WP_021456334.1 carboxy terminal-processing peptidase [Vibrio coralliilyticus];UPI00039180D2 status=active	0.0739057	0.155555		0.522051	0.714939	0.0497131	0.0806134	0.210504	-0.158714	28.3452	28.267	28.141	28.0813	28.1263	27.9203	28.1507	28.0914	28.0349						25	45.9	45.9	45.9	74.541	0	250.99	18	16	18	18	20	18	21	21	20	30.2308	30.0349	29.6058	30.9814	30.6372	30.2647	30.947	30.6713	30.6713	341000000	323000000	296000000	284000000	293000000	254000000	298000000	286000000	275000000	1556
WP_165579519.1;UPI0013F3B447	WP_165579519.1;UPI0013F3B447	WP_165579519.1 glutamate synthase large subunit [Vibrio coralliilyticus];UPI0013F3B447 status=active	0.0752562	0.157846		0.185917	0.430802	-0.147523	0.241175	0.406189	0.105919	29.003	28.9484	29.141	29.4314	29.1724	29.249	29.104	29.0686	29.2376						40	36.4	36.4	36.4	163.01	0	323.31	30	27	23	35	33	34	33	33	35	30.0217	30.0084	30.0084	31.2535	30.6372	30.5754	30.9117	30.6198	30.846	538000000	518000000	592000000	724000000	605000000	638000000	577000000	563000000	633000000	1715
WP_019274189.1;UPI00030490A3	WP_019274189.1;UPI00030490A3	WP_019274189.1 molecular chaperone DnaJ [Vibrio coralliilyticus];UPI00030490A3 status=active	0.0758795	0.158969		0.854965	0.922256	0.0353597	0.099107	0.240173	0.38748	26.433	26.4536	26.3612	26.7517	26.726	26.8264	26.604	27.1604	26.6458						11	37.5	37.5	37.5	41.076	0	66.005	8	6	8	9	8	9	10	10	9	27.4707	26.7645	27.2625	28.7988	28.2979	28.509	28.805	28.8019	28.2445	90600000	91900000	86200000	113000000	111000000	119000000	102000000	150000000	105000000	679
WP_021457406.1;UPI0003911617	WP_021457406.1;UPI0003911617	WP_021457406.1 Zn(2+)-responsive transcriptional regulator [Vibrio coralliilyticus];UPI0003911617 status=active	0.0762776	0.159249		0.185465	0.430802	-0.249494	0.128056	0.271763	2.40811	20	20	23.7492	23.7995	23.895	24.0275	23.5285	23.9406	23.5045						2	13.2	13.2	13.2	16.132	0	3.4751	1	0	2	2	2	2	2	2	2	22.0122	NaN	24.867	24.5638	24.558	24.1332	23.8858	23.8858	24.3975	0	0	14100000	14600000	15600000	17100000	12100000	16100000	11900000	1163
WP_019276064.1;UPI000309AB48	WP_019276064.1;UPI000309AB48	WP_019276064.1 MULTISPECIES: MurR/RpiR family transcriptional regulator [Vibrio];UPI000309AB48 status=active	0.0766819	0.159775		0.0694175	0.284097	-0.322662	0.568502	0.695802	-0.0785205	25.4645	25.673	25.604	25.6865	25.8741	25.9134	25.4892	25.317	25.6998						7	29.2	29.2	29.2	31.508	0	32.82	6	6	6	7	7	7	6	7	6	26.7389	26.7389	26.8264	28.1115	27.9372	28.0137	27.8142	27.189	27.9031	46300000	53500000	51000000	54000000	61500000	63200000	47100000	41800000	54500000	689
WP_031343392.1;UPI0004CEDDA2	WP_031343392.1;UPI0004CEDDA2	WP_031343392.1 MULTISPECIES: 16S rRNA (uracil(1498)-N(3))-methyltransferase [Vibrio];UPI0004CEDDA2 status=active	0.0767063	0.159775		0.0634427	0.276272	-0.234463	0.15846	0.311957	-0.176078	25.2571	25.3778	25.4266	25.4008	25.3745	25.4614	25.0894	25.0894	25.3545						3	19.8	19.8	19.8	27.129	0	37.142	2	2	2	3	2	2	2	2	2	24.6865	24.7024	24.8433	26.17	25.5165	25.5045	25.6292	25.3135	25.6068	40100000	43600000	45100000	44300000	43500000	46200000	35700000	35700000	42900000	1640
WP_005383141.1;UPI00000098AA	WP_005383141.1;UPI00000098AA	WP_005383141.1 MULTISPECIES: 50S ribosomal protein L17 [Vibrio];UPI00000098AA status=active	0.0767987	0.159784		0.180362	0.424043	-0.334264	0.335293	0.504373	0.277916	28.805	29.0583	29.3724	29.5862	29.6612	29.8249	29.21	29.1189	29.7405						7	50	50	50	14.202	0	127.86	6	6	5	7	7	7	7	6	6	28.9372	29.1724	29.4433	30.8157	30.463	30.6713	30.4334	30.2077	30.4823	469000000	559000000	695000000	806000000	849000000	951000000	621000000	583000000	897000000	82
WP_021455080.1;UPI000390A5FE	WP_021455080.1;UPI000390A5FE	WP_021455080.1 DUF333 domain-containing protein [Vibrio coralliilyticus];UPI000390A5FE status=active	0.0771388	0.160307		0.243064	0.499519	0.455115	0.15604	0.309617	-0.446465	25.867	26.5345	26.3612	24.8623	25.8717	25.3239	25.989	25.4892	25.945						4	56.5	56.5	56.5	9.4704	0	27.573	4	4	3	3	4	4	4	4	4	26.4707	26.4378	26.2856	25.9271	27.1604	26.1546	27.4938	26.2996	27.2714	61200000	97200000	86200000	30500000	61400000	42000000	66600000	47100000	64600000	774
WP_021457808.1;UPI000390B773	WP_021457808.1;UPI000390B773	WP_021457808.1 TetR/AcrR family transcriptional regulator [Vibrio coralliilyticus];UPI000390B773 status=active	0.0775362	0.160948		0.484789	0.69797	0.0772966	0.0731783	0.196632	0.324123	25.3135	24.9716	25.2571	25.4738	25.4953	25.3135	25.5696	25.341	25.604						3	19.4	19.4	19.4	24.657	0	40.118	2	2	1	3	3	3	3	2	3	24.895	24.6486	24.7745	26.7771	26.2803	26.1253	26.632	26.0894	26.3578	41700000	32900000	40100000	46600000	47300000	41700000	49800000	42500000	51000000	842
WP_021454938.1;UPI000390F76A	WP_021454938.1;UPI000390F76A	WP_021454938.1 septum site-determining protein MinC [Vibrio coralliilyticus];UPI000390F76A status=active	0.0778056	0.161296		0.105127	0.333091	0.209102	0.0925084	0.231129	0.208366	24.6595	24.5754	24.5754	24.5225	24.6703	24.6153	24.9672	24.8142	24.654						4	24.1	24.1	24.1	23.617	0	14.03	3	3	3	3	4	3	4	4	2	25.1015	24.417	24.5926	25.3477	25.9672	25.0359	26.3762	26.1623	25.4008	26500000	25000000	25000000	24100000	26700000	25700000	32800000	29500000	26400000	1064
UPI000390AC5D;WP_031342505.1	UPI000390AC5D;WP_031342505.1	UPI000390AC5D status=active;WP_031342505.1 DUF1499 domain-containing protein [Vibrio coralliilyticus]	0.0778823	0.161296		0.0866615	0.308285	0.426141	0.752065	0.835101	0.0565268	26.0691	25.8694	25.8717	25.3745	25.5725	25.7543	25.7594	25.9383	26.2821						4	32.8	32.8	32.8	13.297	0	38.862	3	3	3	4	3	3	3	3	3	25.8623	25.5696	25.5345	26.4298	26.0443	26.2299	26.6595	26.4969	26.8741	70400000	61300000	61400000	43500000	49900000	56600000	56800000	64300000	81600000	801
WP_006960853.1;UPI0001B939AC	WP_006960853.1;UPI0001B939AC	WP_006960853.1 MULTISPECIES: hypothetical protein [Vibrio];UPI0001B939AC status=active	0.0784924	0.162003		0.468201	0.688096	0.291779	0.0845181	0.217473	-0.546586	24.6865	24.6757	24.5225	24.1174	24.019	23.2332	24.3778	24.2463	23.6209						1	14.6	14.6	14.6	15.653	0	20.978	1	1	1	1	1	1	1	1	1	24.5404	24.417	23.4923	24.9847	24.5105	23.8576	25.2426	24.7389	24.4298	27000000	26800000	24100000	18200000	17000000	9860000	21800000	19900000	12900000	112
WP_065741967.1;UPI0008105767	WP_065741967.1;UPI0008105767	WP_065741967.1 acetate/propionate family kinase [Vibrio coralliilyticus];UPI0008105767 status=active	0.079122	0.16256		0.392705	0.629769	-0.185165	0.176654	0.333955	0.262191	26.3861	26.3031	26.3359	27.0084	26.6458	26.7129	26.4457	26.9203	26.4457						9	35.8	35.8	35.8	42.818	0	108.5	6	5	6	8	7	7	7	8	6	27.2803	26.9203	27.1795	29.3239	28.2625	28.3153	28.0609	28.258	28.249	87700000	82800000	84700000	135000000	105000000	110000000	91400000	127000000	91400000	1669
WP_021457152.1;UPI000390E0C2	WP_021457152.1;UPI000390E0C2	WP_021457152.1 MULTISPECIES: endopeptidase La [Vibrio];UPI000390E0C2 status=active	0.0797476	0.163442		0.173013	0.415298	-0.149916	0.463294	0.612965	0.0772457	27.6998	27.8445	27.8081	27.9484	28.0401	28.0453	27.965	27.6931	27.9259						22	34.5	34.5	34.5	87.542	0	112.68	14	14	13	14	15	16	19	16	16	28.463	28.5463	28.7389	29.6407	29.4938	29.6595	30.1842	29.6931	29.7723	218000000	241000000	235000000	259000000	276000000	277000000	262000000	217000000	255000000	982
WP_019275555.1;UPI00030813E8	WP_019275555.1;UPI00030813E8	WP_019275555.1 MULTISPECIES: DUF3622 domain-containing protein [Vibrio];UPI00030813E8 status=active	0.0798224	0.163442		0.183721	0.429655	-0.306264	0.024601	0.0957914	-0.523712	24.8528	25.1719	25.2714	24.6486	24.7745	25.2207	24.417	24.6431	24.6649						2	29.3	29.3	29.3	13.382	0	6.0777	2	1	2	2	2	1	2	2	2	24.1488	24.0935	24.7182	25.1984	25.2679	24.945	24.8904	24.7594	24.8717	30300000	37800000	40500000	26300000	28700000	39100000	22400000	26200000	26600000	686
WP_165579735.1;UPI0013F4A2C9	WP_165579735.1;UPI0013F4A2C9	WP_165579735.1 enoyl-CoA hydratase/isomerase family protein [Vibrio coralliilyticus];UPI0013F4A2C9 status=active	0.0805357	0.164344		0.718517	0.848888	0.0351308	0.0515722	0.157438	0.228291	25.3444	25.341	25.1719	25.5955	25.48	25.3612	25.3943	25.558	25.5898						3	16.7	16.7	16.7	29.385	0	23.501	3	3	2	3	3	3	3	3	3	25.4394	25.1719	24.9495	26.8019	26.3153	26.2021	26.4953	26.2517	26.3578	42600000	42500000	37800000	50700000	46800000	43100000	44100000	49400000	50500000	1861
WP_006957912.1;UPI0001B93D7D	WP_006957912.1;UPI0001B93D7D	WP_006957912.1 MULTISPECIES: 30S ribosomal protein S2 [Vibrio];UPI0001B93D7D status=active	0.081906	0.16639		0.0517208	0.250527	-0.527779	0.164096	0.319126	-0.391314	26.7129	26.8623	27.1984	27.189	26.9539	27.0401	26.1738	26.7129	26.7129						10	43	43	43	26.595	0	73.459	6	8	7	9	9	7	8	8	8	28.0453	28.217	28.5426	29.4113	28.5862	28.9677	28.2935	28.5315	28.4354	110000000	122000000	154000000	153000000	130000000	138000000	75700000	110000000	110000000	166
WP_019275859.1;UPI00031363A2	WP_019275859.1;UPI00031363A2	WP_019275859.1 succinylglutamate desuccinylase [Vibrio coralliilyticus];UPI00031363A2 status=active	0.0819064	0.16639		0.295049	0.552591	-0.203662	0.111412	0.257388	0.275257	27.2445	27.189	27.5898	28.1312	27.5898	27.7389	27.6798	27.6527	27.5165						11	38.3	38.3	38.3	38.768	0	86.101	9	7	6	9	10	9	11	10	10	28.5128	28.3196	28.7645	30.4823	29.7549	29.7195	30.0737	29.8309	29.8519	159000000	153000000	202000000	294000000	202000000	224000000	215000000	211000000	192000000	708
WP_006959571.1;UPI0001B941D7	WP_006959571.1;UPI0001B941D7	WP_006959571.1 MULTISPECIES: 2-oxoglutarate dehydrogenase complex dihydrolipoyllysine-residue succinyltransferase [Vibrio];UPI0001B941D7 status=active	0.0823973	0.167199		0.465565	0.685361	-0.0632547	0.0540265	0.161856	0.144058	29.7389	29.651	29.5646	29.8974	29.9677	29.7113	29.8234	29.8004	29.7629						16	36.2	36.2	36.2	43.735	0	312.11	13	14	10	14	14	11	16	16	13	30.9188	30.6544	29.9117	31.846	31.8719	31.0283	31.7849	31.6242	31.6671	896000000	843000000	794000000	1000000000	1050000000	879000000	950000000	935000000	911000000	226
WP_006963085.1;UPI0001B9427A	WP_006963085.1;UPI0001B9427A	WP_006963085.1 MULTISPECIES: thioredoxin-dependent thiol peroxidase [Vibrio];UPI0001B9427A status=active	0.0827547	0.167597		0.0545766	0.255343	-0.611172	0.696183	0.792038	-0.112552	25.8552	26.0296	26.4409	26.4089	26.6998	26.7129	25.7568	25.8288	26.4024						5	50.6	50.6	50.6	17.446	0	130.62	4	3	5	5	5	5	5	4	5	26.3645	26.4614	27.341	28.5014	28.4032	28.4073	27.8142	27.5536	28.1459	60700000	68500000	91100000	89100000	109000000	110000000	56700000	59600000	88700000	240
WP_021455792.1;UPI0003915532	WP_021455792.1;UPI0003915532	WP_021455792.1 glutamate synthase subunit beta [Vibrio coralliilyticus];UPI0003915532 status=active	0.082831	0.167597		0.977961	0.992557	-0.00291697	0.0671205	0.186623	0.25107	25.8167	26.065	26.0547	26.1253	26.1852	26.3877	26.1371	26.2114	26.341						6	21.7	21.7	21.7	53.476	0	34.275	3	3	2	4	4	4	5	5	4	25.7234	25.8288	24.7182	27.0711	27.4234	27.604	27.6181	27.4551	27.6389	59100000	70200000	69700000	73200000	76300000	87800000	73800000	77700000	85000000	1401
WP_006963254.1;UPI0001B94A83;WP_021456673.1;UPI000390E34F	WP_006963254.1;UPI0001B94A83	WP_006963254.1 MULTISPECIES: ornithine carbamoyltransferase [Vibrio];UPI0001B94A83 status=active	0.0834641	0.168607		0.255033	0.514137	-0.217344	0.31884	0.489241	0.197135	31.5481	31.5435	31.7888	32.0609	32.13	31.933	31.9153	31.525	32.0316						18	56	56	56	37.846	0	323.31	17	16	16	16	17	17	18	16	16	33.5527	33.4209	33.715	35.0142	34.7099	34.5754	34.7453	34.3101	34.7353	3140000000	3129999872	3710000128	4480000000	4700000256	4100000000	4049999872	3089999872	4390000128	377
WP_021456694.1;UPI00039101C9	WP_021456694.1;UPI00039101C9	WP_021456694.1 peptidylprolyl isomerase SurA [Vibrio coralliilyticus];UPI00039101C9 status=active	0.0837438	0.168795		0.0520287	0.25133	0.084074	0.461356	0.610975	-0.0460154	28.8653	28.6998	28.8203	28.6424	28.6898	28.6629	28.8019	28.7096	28.7357						23	65.2	65.2	65.2	48.358	0	277.62	18	17	17	20	20	20	22	18	21	29.8799	29.2891	29.5808	30.8385	30.4727	30.3088	30.9045	30.4433	30.6022	489000000	436000000	474000000	419000000	433000000	425000000	468000000	439000000	447000000	1096
WP_019276607.1;UPI0002E747AC	WP_019276607.1;UPI0002E747AC	WP_019276607.1 MULTISPECIES: type II secretion system protein GspC [Vibrio];UPI0002E747AC status=active	0.084484	0.170014		0.102931	0.327895	0.427202	0.121843	0.266154	0.38442	23.5754	23.5165	23.417	23.4676	23.5754	23.3376	24.2607	23.7695	23.632						1	5.6	5.6	5.6	31.74	0	11.393	1	1	1	1	1	1	1	1	1	22.654	22.4601	22.4375	23.5869	23.3645	22.9795	24.141	23.3645	23.5522	12500000	12000000	11200000	11600000	12500000	10600000	20100000	14300000	13000000	615
WP_021455492.1;UPI0003913FA1	WP_021455492.1;UPI0003913FA1	WP_021455492.1 bifunctional 4-hydroxy-2-oxoglutarate aldolase/2-dehydro-3-deoxy-phosphogluconate aldolase [Vibrio coralliilyticus];UPI0003913FA1 status=active	0.0845369	0.170014		0.0631186	0.276222	-0.17045	0.422508	0.579679	0.0935542	25.4298	25.6918	25.7466	25.8647	25.8044	25.9912	25.7103	25.654	25.7846						11	68.3	68.3	68.3	22.222	0	74.962	8	8	8	8	11	10	9	11	11	26.8264	26.7517	26.9977	28.2714	28.2353	28.2979	28.3367	28.0453	28.3367	45200000	54200000	56300000	61100000	58600000	66700000	54900000	52800000	57800000	1324
WP_019274370.1;UPI0002D93231	WP_019274370.1;UPI0002D93231	WP_019274370.1 MULTISPECIES: choline ABC transporter substrate-binding protein [Vibrio];UPI0002D93231 status=active	0.0848834	0.170521		0.181716	0.426659	0.0941289	0.0802091	0.210201	0.20819	27.4473	27.3828	27.2077	27.4707	27.4938	27.4154	27.604	27.611	27.4473						11	39.7	39.7	39.7	34.276	0	133.02	11	10	8	9	10	10	11	11	10	28.9088	28.524	28.5862	30.0609	29.7292	29.6998	30.2759	29.9117	29.708	183000000	175000000	155000000	186000000	189000000	179000000	204000000	205000000	183000000	576
WP_021455335.1;UPI000390E79C	WP_021455335.1;UPI000390E79C	WP_021455335.1 o-succinylbenzoate synthase [Vibrio coralliilyticus];UPI000390E79C status=active	0.0856124	0.171795		0.0672273	0.283302	-0.325022	0.332156	0.502097	0.251101	24.7594	25.4923	24.9361	25.5285	25.8741	25.5135	25.3066	25.4138	25.2207						2	7.9	7.9	7.9	36.286	0	10.487	2	2	2	2	2	2	2	2	2	24.6757	24.8858	24.6486	26.673	26.3427	26.2517	26.3187	26.1852	26.2096	28400000	47200000	32100000	48400000	61500000	47900000	41500000	44700000	39100000	1011
WP_165579772.1;UPI0013F3DC63	WP_165579772.1;UPI0013F3DC63	WP_165579772.1 histidine decarboxylase [Vibrio coralliilyticus];UPI0013F3DC63 status=active	0.0862955	0.172782		0.0912061	0.315601	-0.201157	0.0735132	0.19693	-0.178834	25.5345	25.6292	25.6568	25.5255	25.7466	25.6153	25.3811	25.3477	25.5551						3	8.9	8.9	8.9	43.773	0	14.918	3	3	2	3	3	3	3	3	3	25.604	25.4298	25.1015	26.5565	26.5374	26.433	26.7895	26.4999	26.4892	48600000	51900000	52900000	48300000	56300000	51400000	43700000	42700000	49300000	1744
WP_005438039.1;UPI00018F3A83	WP_005438039.1;UPI00018F3A83	WP_005438039.1 MULTISPECIES: 30S ribosomal protein S16 [Vibrio];UPI00018F3A83 status=active	0.0878899	0.175281		0.366675	0.619771	0.38578	0.0212142	0.0857543	0.849111	29.3704	29.3807	29.2913	30.4032	29.4093	29.6198	29.9539	30.6544	29.9814						4	42.7	42.7	42.7	9.0773	0	52.294	4	3	4	3	4	4	4	3	3	29.4842	29.4134	29.8096	31.2759	30.3724	30.5203	30.7373	30.846	30.611	694000000	699000000	657000000	1420000000	713000000	825000000	1040000000	1690000000	1060000000	99
WP_019276935.1;UPI0002EE5C58	WP_019276935.1;UPI0002EE5C58	WP_019276935.1 3-deoxy-7-phosphoheptulonate synthase [Vibrio coralliilyticus];UPI0002EE5C58 status=active	0.0879312	0.175281		0.134938	0.363121	-0.173791	0.596973	0.713773	0.0573622	26.9869	27.0401	27.17	27.217	27.3324	27.341	27.0609	27.019	27.2891						11	44.9	44.9	44.9	38.643	0	138.07	7	7	4	10	10	9	8	10	10	28.3153	28.217	27.9539	29.8755	29.6005	29.3431	29.5518	29.4823	29.5222	133000000	138000000	151000000	156000000	169000000	170000000	140000000	136000000	164000000	628
WP_021456483.1;UPI000390B094	WP_021456483.1;UPI000390B094	WP_021456483.1 MULTISPECIES: replication initiation negative regulator SeqA [Vibrio];UPI000390B094 status=active	0.0881999	0.175447		0.132962	0.360131	-0.3147	0.493007	0.638948	0.161282	26.7389	26.9869	27.217	27.4394	27.4073	27.524	26.8385	27.189	27.3992						10	74.4	74.4	74.4	20.152	0	124.74	6	8	7	7	8	7	9	8	9	26.2996	27.4234	27.7771	28.9372	28.604	28.6561	28.509	28.2803	28.7549	112000000	133000000	156000000	182000000	178000000	193000000	120000000	153000000	177000000	817
WP_005471060.1;UPI00018F35DF	WP_005471060.1;UPI00018F35DF	WP_005471060.1 MULTISPECIES: 30S ribosomal protein S3 [Vibrio];UPI00018F35DF status=active	0.0882087	0.175447		0.0541878	0.255343	-0.619948	0.168017	0.322123	-0.431604	28.17	28.4394	28.7517	28.5969	28.4551	28.8741	27.6389	28.267	28.1604						6	32.8	32.8	32.8	25.579	0	17.283	4	4	4	5	4	5	4	4	3	28.6697	27.9031	28.8534	29.6578	29.104	29.4804	28.8564	29.1724	28.524	302000000	364000000	452000000	406000000	368000000	492000000	209000000	323000000	300000000	98
WP_021456618.1;UPI000390C159	WP_021456618.1;UPI000390C159	WP_021456618.1 hypothetical protein [Vibrio coralliilyticus];UPI000390C159 status=active	0.0891641	0.176764		0.714755	0.848113	-0.0229365	0.0719308	0.194766	-0.147699	24.9316	24.7895	24.867	24.7594	24.7895	24.6649	24.8044	24.6649	24.6757						1	5.6	5.6	5.6	23.714	0	3.2953	1	1	1	1	1	1	1	1	1	24.0935	23.7077	23.976	24.8433	24.5165	24.239	24.7846	24.2679	24.3844	32000000	29000000	30600000	28400000	29000000	26600000	29300000	26600000	26800000	876
WP_065740768.1;UPI000810ACDA	WP_065740768.1;UPI000810ACDA	WP_065740768.1 valine--tRNA ligase [Vibrio coralliilyticus];UPI000810ACDA status=active	0.0904365	0.178964		0.209363	0.460963	-0.0401173	0.212685	0.375404	0.063626	29.1164	29.1214	29.2353	29.2979	29.2308	29.2557	29.2285	29.1866	29.249						41	51.2	51.2	51.2	109.16	0	323.31	26	27	25	30	29	31	36	37	29	30.8682	30.7292	30.7373	32.08	31.6415	31.6798	31.9081	31.6198	31.6415	582000000	584000000	632000000	660000000	630000000	641000000	629000000	611000000	638000000	1670
WP_006958356.1;UPI0001B951F3	WP_006958356.1;UPI0001B951F3	WP_006958356.1 MULTISPECIES: bacterioferritin [Vibrio];UPI0001B951F3 status=active	0.0904719	0.178964		0.945317	0.977807	-0.0114009	0.0825522	0.213665	0.361053	26.3444	26.726	26.5478	26.8623	27.1214	26.7517	27.0609	26.9539	26.6865						2	18.8	18.8	18.8	18.599	0	19.572	2	2	2	2	2	2	2	2	2	26.3101	26.506	26.5105	27.6798	27.463	27.1115	27.7958	27.463	27.2625	85200000	111000000	98100000	122000000	146000000	113000000	140000000	130000000	108000000	476
WP_021458294.1;UPI000390EB99	WP_021458294.1;UPI000390EB99	WP_021458294.1 single-stranded-DNA-specific exonuclease RecJ [Vibrio coralliilyticus];UPI000390EB99 status=active	0.0906672	0.179154		0.955345	0.982899	-0.0136471	0.0427618	0.142001	0.47886	24.2679	23.9847	23.9134	24.8717	24.2021	24.5696	24.2961	24.7024	24.604						5	10.6	10.6	10.6	63.895	0	39.899	4	3	3	3	3	3	5	5	4	24.3239	24.558	24.5522	26.217	25.5105	25.604	26.1795	25.767	25.5841	20200000	16600000	15800000	30700000	19300000	24900000	20600000	27300000	25500000	1023
WP_006959035.1;UPI0001B94DDB	WP_006959035.1;UPI0001B94DDB	WP_006959035.1 MULTISPECIES: hypothetical protein [Vibrio];UPI0001B94DDB status=active	0.0913955	0.180332		0.0891441	0.313334	0.324745	0.0745352	0.19846	0.257568	29.2147	29.3745	29.2077	28.976	29.3324	29.2869	29.6303	29.6005	29.3388						9	53.8	53.8	53.8	19.529	0	159.27	8	8	8	8	7	8	9	9	9	30.611	30.5481	30.5389	31.5343	31.325	31.0349	31.9081	31.5573	31.3879	623000000	696000000	620000000	528000000	676000000	655000000	831000000	814000000	679000000	415
WP_021455148.1;UPI000390CAFE	WP_021455148.1;UPI000390CAFE	WP_021455148.1 MULTISPECIES: phosphotransferase [Vibrio];UPI000390CAFE status=active	0.0914834	0.180332		0.121501	0.348723	0.521363	0.0741403	0.198242	1.05207	23.7389	23.7995	22.5846	24.1642	24.0105	23.5404	24.4234	24.7543	24.1015						4	25	25	25	32.605	0	10.185	2	2	3	3	2	2	4	3	2	23.4041	23.4551	22.7533	25.3745	24.5754	23.7695	25.6568	25.2679	24.632	14000000	14600000	6290000	18800000	16900000	12200000	22500000	28300000	18000000	906
WP_006959451.1;UPI0001B93BBF	WP_006959451.1;UPI0001B93BBF	WP_006959451.1 MULTISPECIES: HIT domain-containing protein [Vibrio];UPI0001B93BBF status=active	0.0915625	0.180332		0.439329	0.663309	0.156604	0.0902264	0.227505	0.554486	24.2961	24.7234	24.918	25.1055	24.9043	25.1214	24.9933	25.5345	25.0732						3	24.6	24.6	24.6	16.07	0	6.8437	2	3	3	3	3	3	3	3	2	23.8576	25.317	25.3679	25.8927	25.5869	25.6348	25.3204	25.141	24.918	20600000	27700000	31700000	36100000	31400000	36500000	33400000	48600000	35300000	140
WP_019274514.1;UPI00030C137F	WP_019274514.1;UPI00030C137F	WP_019274514.1 MULTISPECIES: deoxyribose-phosphate aldolase [Vibrio];UPI00030C137F status=active	0.0921035	0.180967		0.226218	0.485156	0.103092	0.00593678	0.0384144	0.163532	28.4032	28.4354	28.4746	28.3745	28.611	28.509	28.5718	28.5862	28.6458				+	008-WT_008-hcp	15	69.8	69.8	69.8	27.686	0	303.27	13	14	14	15	15	14	13	13	13	30.196	30.0349	30.2077	31.3033	31.0414	31.0283	31.1842	31.0217	31.2422	355000000	363000000	373000000	348000000	410000000	382000000	399000000	403000000	420000000	698
WP_006963283.1;UPI0001B94C92	WP_006963283.1;UPI0001B94C92	WP_006963283.1 MULTISPECIES: DNA-binding protein HU-alpha [Vibrio];UPI0001B94C92 status=active	0.0922164	0.180967		0.0802248	0.29864	-0.482539	0.814426	0.881923	-0.0539487	30.8608	31.1483	31.2703	31.3515	31.4967	31.717	30.7211	31.0609	31.3356						6	72.2	72.2	72.2	9.5087	0	230.91	5	5	4	6	6	6	6	6	6	31.1361	31.2703	31.611	32.8865	32.5481	32.7829	31.978	32.0705	32.6088	1950000000	2380000000	2590000128	2740000000	3030000128	3529999872	1770000000	2240000000	2710000128	399
WP_006960494.1;UPI0001B947FC	WP_006960494.1;UPI0001B947FC	WP_006960494.1 MULTISPECIES: hypothetical protein [Vibrio];UPI0001B947FC status=active	0.0922324	0.180967		0.0957172	0.317519	-0.380992	0.542412	0.675138	0.144281	28.4113	28.7517	29.0084	29.1724	29.0965	29.4785	28.6355	28.8799	29.0889						4	79.4	79.4	79.4	7.2731	0	40.716	3	4	4	3	4	4	4	2	3	27.7895	27.9923	28.726	29.7047	29.3641	29.7942	29.0557	28.9705	29.3745	357000000	452000000	540000000	605000000	574000000	748000000	417000000	494000000	571000000	325
WP_029236159.1;UPI0001B9588C	WP_029236159.1;UPI0001B9588C	WP_029236159.1 MULTISPECIES: dihydrolipoamide acetyltransferase family protein [Vibrio];UPI0001B9588C status=active	0.0922849	0.180967		0.721235	0.850663	0.133483	0.121229	0.265708	2.56519	20	23.9933	23.5522	25.0275	24.7441	25.0691	25.1757	25.604	24.4614						3	10.8	10.8	10.8	40.825	0	13.124	0	1	1	2	2	2	3	3	2	NaN	22.7796	22.2535	25.9998	25.2856	25.6757	25.965	26.0854	25.228	0	16700000	12300000	34200000	28100000	35200000	37900000	51000000	23100000	543
WP_021458070.1;UPI000390CCFA	WP_021458070.1;UPI000390CCFA	WP_021458070.1 4-hydroxy-3-polyprenylbenzoate decarboxylase [Vibrio coralliilyticus];UPI000390CCFA status=active	0.0927716	0.181634		0.0592912	0.264714	-0.337545	0.487697	0.635342	-0.0945727	25.2996	25.0105	25.2679	25.3545	25.3204	25.632	25.1719	25.1908	24.9316						5	13.1	13.1	13.1	69.627	0	29.424	4	3	3	2	2	3	4	4	4	25.2714	25.3712	25.6125	25.6649	25.1055	26.0547	26.6595	26.452	26.3222	41300000	33800000	40400000	42900000	41900000	52000000	37800000	38300000	32000000	914
WP_021454946.1;UPI000390A817	WP_021454946.1;UPI000390A817	WP_021454946.1 alkaline phosphatase [Vibrio coralliilyticus];UPI000390A817 status=active	0.0932381	0.182243		0.0715816	0.285441	-0.295389	0.0866931	0.221773	-0.388906	24.5225	24.8764	24.9847	24.7389	24.5696	24.7945	24.239	24.391	24.5869						5	13.3	13.3	13.3	57.333	0	43.349	3	1	4	4	2	3	4	2	4	24.8336	22.937	24.6096	26.1234	24.9316	25.4138	25.7945	24.9628	25.824	24100000	30800000	33200000	28000000	24900000	29100000	19800000	22000000	25200000	788
WP_006963149.1;UPI0001B9448D	WP_006963149.1;UPI0001B9448D	WP_006963149.1 MULTISPECIES: BolA family iron metabolism protein IbaG [Vibrio];UPI0001B9448D status=active	0.0940727	0.183675		0.263319	0.521331	0.1366	0.087954	0.224346	0.346343	27.9316	27.524	27.7958	27.9705	28.0243	27.8858	28.1842	27.9031	28.203						5	59.5	59.5	59.5	9.6349	0	50.876	3	4	4	5	3	4	3	3	3	27.8019	27.5609	27.8203	29.1189	28.6389	28.7645	28.9174	28.5754	28.6697	256000000	193000000	233000000	263000000	273000000	248000000	305000000	251000000	309000000	265
WP_019274129.1;UPI0002E87FA2	WP_019274129.1;UPI0002E87FA2	WP_019274129.1 tRNA preQ1(34) S-adenosylmethionine ribosyltransferase-isomerase QueA [Vibrio coralliilyticus];UPI0002E87FA2 status=active	0.0947663	0.184631		0.254671	0.513993	-0.26917	0.235489	0.400176	0.25531	25.4583	25.317	25.7543	26.1391	25.7286	26.2353	26.0127	25.5725	25.7103						5	14.3	14.3	14.3	39.026	0	11.001	2	3	2	3	4	3	3	3	4	24.918	24.8764	25.2058	26.673	26.2961	26.632	24.3239	23.5522	26.2643	46100000	41800000	56600000	73900000	55600000	79000000	67700000	49900000	54900000	617
WP_021454949.1;UPI000391258D	WP_021454949.1;UPI000391258D	WP_021454949.1 D-hexose-6-phosphate mutarotase [Vibrio coralliilyticus];UPI000391258D status=active	0.0949231	0.184737		0.0836729	0.304898	-0.205383	0.0672988	0.186823	-0.160919	26.7771	26.8264	26.9203	27.0296	26.7771	26.8504	26.6458	26.6181	26.7771						7	31.6	31.6	31.6	32.244	0	47.32	5	4	4	6	5	4	5	6	5	27.3324	26.9869	27.0813	28.8415	28.1115	27.8385	28.4512	28.2847	28.2935	115000000	119000000	127000000	137000000	115000000	121000000	105000000	103000000	115000000	1218
WP_165579734.1;UPI0013F48806	WP_165579734.1;UPI0013F48806	WP_165579734.1 acyl-CoA dehydrogenase family protein [Vibrio coralliilyticus];UPI0013F48806 status=active	0.0951464	0.184774		0.958344	0.984516	0.00276566	0.107043	0.25153	0.143712	28.0965	27.9088	27.9539	28.1115	28.0864	28.1842	28.1795	28.0505	28.1604						18	58.3	58.3	58.3	42.357	0	265.79	14	14	12	16	16	17	18	17	16	29.4234	28.9814	29.1724	30.6458	30.1239	30.2308	30.5296	30.2077	30.2759	287000000	252000000	260000000	290000000	285000000	305000000	304000000	278000000	300000000	1841
WP_006962705.1;UPI0001B94EA1	WP_006962705.1;UPI0001B94EA1	WP_006962705.1 MULTISPECIES: phenylalanine--tRNA ligase subunit alpha [Vibrio];UPI0001B94EA1 status=active	0.0956015	0.185386		0.541208	0.726616	0.174597	0.0633599	0.178421	0.570386	28.2262	28.0813	28.0296	28.6629	28.2123	28.6492	28.5426	29.1065	28.3992						15	41	41	41	36.97	0	71.873	12	11	12	12	13	13	13	11	13	28.4976	28.3324	28.4823	30.0479	29.4354	29.5052	29.8249	29.8564	29.4668	314000000	284000000	274000000	425000000	311000000	421000000	391000000	578000000	354000000	432
WP_019277556.1;UPI0002E66ECA	WP_019277556.1;UPI0002E66ECA	WP_019277556.1 GDP-mannose 4,6-dehydratase [Vibrio coralliilyticus];UPI0002E66ECA status=active	0.0957693	0.185386		0.0955847	0.317519	0.371323	0.0721766	0.194833	0.312204	24.1871	24.0105	24.2243	23.8764	24.0443	24.3239	24.2821	24.417	24.6595						4	19.8	19.8	19.8	37.5	0	11.441	2	2	2	3	3	2	2	3	1	23.7895	23.8576	23.9225	24.632	24.3975	24.7024	25.1719	25.4984	23.5404	19100000	16900000	19600000	15400000	17300000	21000000	20400000	22400000	26500000	613
WP_006961445.1;UPI0001B958A0	WP_006961445.1;UPI0001B958A0	WP_006961445.1 MULTISPECIES: glycine cleavage system protein GcvH [Vibrio];UPI0001B958A0 status=active	0.0960568	0.185744		0.374253	0.62013	-0.128251	0.214312	0.376437	0.173732	29.0453	28.9146	29.0965	29.3174	29.4512	29.1937	29.3131	28.9841	29.2803						4	25.4	25.4	25.4	13.906	0	63.969	4	4	3	4	4	4	4	4	4	30.1115	29.8608	29.3023	31.1052	30.9539	30.7373	31.1483	30.7692	30.933	554000000	506000000	574000000	669000000	734000000	614000000	667000000	531000000	652000000	547
WP_006959761.1;UPI0001B949E7	WP_006959761.1;UPI0001B949E7	WP_006959761.1 MULTISPECIES: CBS domain-containing protein [Vibrio];UPI0001B949E7 status=active	0.0961912	0.185805		0.135809	0.364432	-0.418377	0.513749	0.655691	0.19579	27.217	27.391	27.8264	27.9484	28.2625	28.066	27.509	27.4314	28.0813						6	52.7	52.7	52.7	16.187	0	75.221	4	5	3	5	5	6	6	6	5	28.217	28.2262	28.267	30.0479	29.9259	29.8188	29.5426	29.3578	29.9117	156000000	176000000	238000000	259000000	322000000	281000000	191000000	181000000	284000000	370
WP_021456394.1;UPI000390BE69	WP_021456394.1;UPI000390BE69	WP_021456394.1 MULTISPECIES: acyl-ACP--UDP-N-acetylglucosamine O-acyltransferase [Vibrio];UPI000390BE69 status=active	0.0963518	0.185917		0.939941	0.977302	-0.00984255	0.0483705	0.151819	0.251017	26.8741	26.6865	26.7129	27.217	26.8741	26.965	27.0813	27.0711	26.8741						8	47.3	47.3	47.3	28.387	0	64.048	5	6	5	7	5	6	7	7	6	27.3662	27.1795	27.1795	28.9923	28.1015	28.1747	28.7421	28.5052	28.1459	123000000	108000000	110000000	156000000	123000000	131000000	142000000	141000000	123000000	868
WP_006963014.1;UPI0001B93E74	WP_006963014.1;UPI0001B93E74	WP_006963014.1 MULTISPECIES: molybdenum cofactor biosynthesis protein B [Vibrio];UPI0001B93E74 status=active	0.0967833	0.18655		0.0649217	0.279365	0.230772	0.123448	0.266523	0.116808	27.1795	27.1312	26.9977	26.8142	27.0914	27.0609	27.2353	27.2535	27.17						8	58.8	58.8	58.8	18.58	0	106.69	7	5	6	7	6	7	8	7	7	28.3066	27.965	28.0557	29.0583	28.8829	28.7958	29.3992	29.1288	29.1239	152000000	147000000	134000000	118000000	143000000	140000000	158000000	160000000	151000000	187
WP_021454957.1;UPI00039182DD	WP_021454957.1;UPI00039182DD	WP_021454957.1 3-phosphoshikimate 1-carboxyvinyltransferase [Vibrio coralliilyticus];UPI00039182DD status=active	0.0982388	0.188624		0.519795	0.714062	-0.119417	0.074228	0.198242	0.31708	25.1174	25.417	25.5255	25.673	25.5869	26.1095	25.5696	25.7234	25.7182						7	18.5	18.5	18.5	46.07	0	22.048	3	5	4	5	4	6	6	5	4	25.8069	26.0254	25.7995	26.9316	25.6811	27.0401	27.2625	26.8504	26.2732	36400000	44800000	48300000	53500000	50400000	72400000	49800000	55400000	55200000	1567
WP_019276393.1;UPI00031F1063	WP_019276393.1;UPI00031F1063	WP_019276393.1 MULTISPECIES: methyltransferase [Vibrio];UPI00031F1063 status=active	0.098254	0.188624		0.187888	0.433098	-0.0798302	0.272314	0.440508	0.0968037	27.6931	27.5609	27.7833	27.7958	27.8799	27.8916	27.7325	27.7389	27.8564						6	47.9	47.9	47.9	21.197	0	129.96	6	6	6	6	6	6	6	6	6	28.2445	28.0914	28.3704	29.4093	29.17	29.1676	29.3196	29.0479	29.3196	217000000	198000000	231000000	233000000	247000000	249000000	223000000	224000000	243000000	743
WP_019278033.1;UPI0002F3927C	WP_019278033.1;UPI0002F3927C	WP_019278033.1 inorganic triphosphatase [Vibrio coralliilyticus];UPI0002F3927C status=active	0.0982765	0.188624		0.226964	0.485156	-0.0787646	0.245548	0.411193	0.0630569	26.524	26.6458	26.604	26.8264	26.6865	26.6865	26.6181	26.632	26.7129						12	30.9	30.9	30.9	58.5	0	191.51	11	8	11	9	12	12	11	11	10	28.2262	27.5389	27.8324	29.0453	28.8887	28.673	29.0711	28.8142	28.7486	96500000	105000000	102000000	119000000	108000000	108000000	103000000	104000000	110000000	645
WP_165579472.1;UPI0013F494D8	WP_165579472.1;UPI0013F494D8	WP_165579472.1 fatty acid oxidation complex subunit alpha FadB [Vibrio coralliilyticus];UPI0013F494D8 status=active	0.0984019	0.188646		0.0956074	0.317519	-0.322727	0.536111	0.671575	-0.0796286	24.7796	24.8576	24.9406	24.9225	25.1095	25.275	24.7024	24.6431	24.9933						9	15.8	15.8	15.8	78.848	0	37.424	6	6	7	7	5	8	8	7	6	25.6838	25.7182	25.989	27.0505	26.8019	27.1312	27.2714	26.604	26.7129	28800000	30400000	32200000	31800000	36200000	40600000	27300000	26200000	33400000	1852
WP_043006652.1;UPI00052A82D9	WP_043006652.1;UPI00052A82D9	WP_043006652.1 MULTISPECIES: NAD(P)H-flavin reductase [Vibrio];UPI00052A82D9 status=active	0.0986793	0.188646		0.10642	0.3336	0.292074	0.0952531	0.233726	0.246571	26.9088	26.976	27.0401	26.7895	26.8974	27.1015	27.341	27.3153	27.0084						6	26.6	26.6	26.6	26.321	0	19.511	5	3	3	3	6	3	5	5	5	26.976	26.0401	26.2408	27.509	27.7645	27.1507	29.0788	29.1483	28.6458	126000000	132000000	138000000	116000000	125000000	144000000	170000000	167000000	135000000	1659
WP_006959823.1;UPI0001B94DF5	WP_006959823.1;UPI0001B94DF5	WP_006959823.1 MULTISPECIES: nucleoside-diphosphate kinase [Vibrio];UPI0001B94DF5 status=active	0.098693	0.188646		0.121263	0.348723	-0.154896	0.312511	0.484903	0.161686	29.459	29.6389	29.8858	29.8901	30.0217	30.0217	29.8623	29.6948	29.9117						9	88.7	88.7	88.7	15.909	0	176.81	7	8	7	7	7	7	9	9	8	30.5664	30.5389	30.8157	31.9539	31.6458	31.6415	31.8719	31.4919	31.6964	738000000	836000000	992000000	995000000	1090000000	1090000000	976000000	869000000	1010000000	419
UPI000390E798;WP_242704198.1	UPI000390E798;WP_242704198.1	UPI000390E798 status=active;WP_242704198.1 hypothetical protein [Vibrio coralliilyticus]	0.0987054	0.188646		0.241474	0.499519	-0.332394	0.0610231	0.174352	-0.54431	24.3101	24.3712	24.5696	24.002	24.1332	24.48	24.141	23.9847	23.4923						4	17.4	17.4	17.4	40.781	0	13.67	2	2	2	3	3	2	3	2	3	24.1488	24.0935	24.4488	25.4862	25.1015	24.6757	25.4984	24.5045	24.7695	20800000	21700000	24900000	16800000	18400000	23400000	18500000	16600000	11800000	1010
WP_006958120.1;UPI0001B949A9	WP_006958120.1;UPI0001B949A9	WP_006958120.1 MULTISPECIES: carbonate dehydratase [Vibrio];UPI0001B949A9 status=active	0.0996717	0.190292		0.0804032	0.29864	0.112712	0.0778098	0.204701	0.192417	28.1795	27.9705	28.2123	28.1604	28.2759	28.1652	28.267	28.3704	28.3023						6	31.5	31.5	31.5	24.547	0	144.09	5	4	5	6	5	6	5	5	5	28.6561	28.3109	28.6898	29.7227	29.3431	29.3044	29.7146	29.4823	29.4881	304000000	263000000	311000000	300000000	325000000	301000000	323000000	347000000	331000000	361
WP_019274967.1;UPI00030C98A0	WP_019274967.1;UPI00030C98A0	WP_019274967.1 universal stress protein UspE [Vibrio coralliilyticus];UPI00030C98A0 status=active	0.0999352	0.190594		0.938746	0.977259	-0.0219822	0.00856522	0.047705	0.501403	25.5165	25.3745	25.5783	26.4614	25.5783	25.9998	25.9672	26.1488	25.8576				+	008-WT_008-hcp	3	19.7	19.7	19.7	35.152	0	24.824	2	1	2	3	1	3	1	1	2	25.2244	24.3031	24.989	27.217	25.4583	26.4138	26.002	25.9203	26.1623	48000000	43500000	50100000	92400000	50100000	67100000	65600000	74400000	60800000	699
WP_006963220.1;UPI0001B9488D	WP_006963220.1;UPI0001B9488D	WP_006963220.1 MULTISPECIES: 23S rRNA (guanosine(2251)-2-O)-methyltransferase RlmB [Vibrio];UPI0001B9488D status=active	0.100059	0.190629		0.0624614	0.274024	-0.347876	0.950224	0.972322	0.0119082	25.2463	25.558	25.6971	25.7846	25.8093	25.9869	25.4394	25.3511	25.7466						4	18.4	18.4	18.4	26.268	0	11.828	3	3	3	3	3	3	4	4	3	25.5195	25.5551	25.9225	26.976	26.6458	26.8019	26.7389	26.5285	26.6998	39800000	49400000	54400000	57800000	58800000	66500000	45500000	42800000	56300000	347
WP_019275568.1;UPI0003187945	WP_019275568.1;UPI0003187945	WP_019275568.1 MULTISPECIES: N-acetylglucosamine-6-phosphate deacetylase [Vibrio];UPI0003187945 status=active	0.100328	0.190918		0.26081	0.519758	-0.167631	0.342531	0.510894	0.12997	25.4457	25.6237	25.5841	25.7338	25.9716	25.8409	25.705	25.4831	25.8552						3	12.2	12.2	12.2	40.963	0	26.499	3	3	2	3	2	3	3	3	3	25.3578	25.2317	24.8997	27.3153	25.9539	26.7517	27.0505	26.8019	26.9088	45700000	51700000	50300000	55800000	65800000	60100000	54700000	46900000	60700000	722
WP_021455936.1	WP_021455936.1	WP_021455936.1 hypothetical protein [Vibrio coralliilyticus]	0.100422	0.190918		0.126437	0.352876	-0.770248	0.11657	0.260805	-0.771878	23.8764	23.867	24.2021	23.7594	23.9134	24.2679	22.5093	23.3511	23.7695						1	50	50	50	6.7244	0	10.987	1	1	1	1	1	1	1	1	1	22.8802	22.7675	23.2229	23.867	23.632	23.9584	22.5093	23.0707	23.5754	15400000	15300000	19300000	14200000	15800000	20200000	5970000	10700000	14300000	1881
WP_021458054.1;UPI000390A4E5	WP_021458054.1;UPI000390A4E5	WP_021458054.1 tRNA (uridine(54)-C5)-methyltransferase TrmA [Vibrio coralliilyticus];UPI000390A4E5 status=active	0.100971	0.191559		0.0769889	0.292959	-0.377482	0.0501933	0.155255	-0.292424	24.6971	24.558	24.8811	24.4984	24.9933	24.8997	24.3307	24.4984	24.4298						9	25.2	25.2	25.2	43.021	0	47.735	6	7	6	7	7	7	6	7	5	25.7155	25.654	25.848	26.632	26.6181	26.2821	26.433	26.2732	25.9933	27200000	24700000	30900000	23700000	33400000	31300000	21100000	23700000	22600000	767
WP_006961443.1;UPI0001B9589E	WP_006961443.1;UPI0001B9589E	WP_006961443.1 MULTISPECIES: XRE family transcriptional regulator [Vibrio];UPI0001B9589E status=active	0.101746	0.192652		0.157748	0.39729	-0.582689	0.583535	0.705857	0.209328	24.1946	24.4362	24.8336	25.4138	24.9716	25.4551	24.1015	24.9847	25.0062						3	19.8	19.8	19.8	23.638	0	13.581	2	1	2	2	3	3	2	2	2	24.217	23.3239	24.7024	26.3444	25.9847	25.9383	25.0935	25.5255	25.8858	19200000	22700000	29900000	44700000	32900000	46000000	18000000	33200000	33700000	545
WP_021456408.1;UPI000390DD3D	WP_021456408.1;UPI000390DD3D	WP_021456408.1 MULTISPECIES: sigma factor-binding protein Crl [Vibrio];UPI000390DD3D status=active	0.10176	0.192652		0.488763	0.699615	-0.0683422	0.102745	0.24511	0.136632	27.5609	27.611	27.6931	27.7325	27.7771	27.9705	27.7129	27.6998	27.8623						8	32.6	32.6	32.6	15.281	0	11.465	6	6	6	8	7	7	8	8	8	28.1556	28.1115	28.249	29.5916	29.0427	29.2147	29.4394	29.2376	29.3992	198000000	205000000	217000000	223000000	230000000	263000000	220000000	218000000	244000000	969
WP_006957124.1;UPI0001B93D4F	WP_006957124.1;UPI0001B93D4F	WP_006957124.1 MULTISPECIES: ribonuclease E activity regulator RraA [Vibrio];UPI0001B93D4F status=active	0.102028	0.19295		0.0969625	0.318643	0.291437	0.23296	0.397489	0.164697	27.9484	28.019	27.9539	27.7064	27.9259	27.9088	28.1842	28.3109	27.9203						3	12.8	12.8	12.8	18.531	0	9.3368	2	2	2	3	2	2	3	3	2	27.5014	27.4473	27.5609	28.5165	28.2445	28.1652	28.8019	28.5933	28.2759	259000000	272000000	260000000	219000000	255000000	252000000	305000000	333000000	254000000	158
WP_021457010.1;UPI0003917B3D	WP_021457010.1;UPI0003917B3D	WP_021457010.1 NADP-dependent oxidoreductase [Vibrio coralliilyticus];UPI0003917B3D status=active	0.102157	0.19295		0.0904172	0.315301	0.442185	0.777496	0.851792	0.0658283	23.2332	23.5045	23.5638	23.1079	22.9566	23.1079	23.6649	23.1158	23.7182						2	12.8	12.8	12.8	37.347	0	13.16	1	2	1	2	2	2	2	2	2	21.8987	22.9795	22.3156	24.4298	23.654	24.0526	23.9134	23.6865	24.0275	9860000	11900000	12400000	9040000	8140000	9040000	13300000	9090000	13800000	1535
WP_006957444.1;UPI0001B94B7F	WP_006957444.1;UPI0001B94B7F	WP_006957444.1 MULTISPECIES: F0F1 ATP synthase subunit gamma [Vibrio];UPI0001B94B7F status=active	0.102238	0.19295		0.145454	0.377023	-0.362993	0.457121	0.610126	0.131493	25.8552	25.8552	26.2481	26.8019	26.1833	26.4567	26.1852	25.9361	26.2317						10	46.5	46.5	46.5	31.826	0	99.237	6	6	5	9	6	8	8	9	8	26.0422	26.0813	25.7771	28.2979	27.0609	27.4234	28.4823	28.1263	28.0762	60700000	60700000	79700000	117000000	76200000	92100000	76300000	64200000	78800000	385
WP_021457674.1;UPI0003914E89	WP_021457674.1;UPI0003914E89	WP_021457674.1 VOC family protein [Vibrio coralliilyticus];UPI0003914E89 status=active	0.103254	0.194075		0.873129	0.935984	-0.0326029	0.104154	0.247383	0.635984	23.9672	23.9495	23.0641	24.558	23.9672	24.4614	24.3239	24.3778	24.1871						3	35.4	35.4	35.4	14.875	0	12.676	3	2	2	2	2	2	3	3	3	24.1719	23.3376	23.4551	25.417	23.9847	24.7286	25.5841	25.228	25.2463	16400000	16200000	8770000	24700000	16400000	23100000	21000000	21800000	19100000	1376
WP_021456792.1;UPI0003917E10	WP_021456792.1;UPI0003917E10	WP_021456792.1 OmpA family protein [Vibrio coralliilyticus];UPI0003917E10 status=active	0.103365	0.194075		0.115131	0.343823	0.1957	0.011483	0.0564526	0.199193	26.1135	26.1946	26.0401	25.9316	26.17	26.2571	26.3222	26.3204	26.3031						6	38.5	38.5	38.5	22.84	0	52.23	4	4	4	4	5	4	6	5	4	26.3376	26.3828	26.4154	27.2535	27.2803	27.1507	27.7325	27.3153	27.6458	72600000	76800000	69000000	64000000	75500000	80200000	83900000	83800000	82800000	1548
WP_006958012.1;UPI0001B94394	WP_006958012.1;UPI0001B94394	WP_006958012.1 MULTISPECIES: 16S rRNA (cytosine(1402)-N(4))-methyltransferase RsmH [Vibrio];UPI0001B94394 status=active	0.103865	0.194598		0.345043	0.60227	-0.20893	0.178194	0.335065	0.266395	25.9248	26.0464	26.2996	26.6181	26.2768	26.8019	26.3342	26.5754	26.1604						4	18.4	18.4	18.4	35.043	0	17.388	2	2	2	3	3	3	2	2	3	25.6153	25.3645	25.8811	27.0813	26.7389	26.6458	26.6595	26.5045	26.632	63700000	69300000	82600000	103000000	81300000	117000000	84600000	100000000	75000000	248
WP_021457382.1;UPI000390D85B	WP_021457382.1;UPI000390D85B	WP_021457382.1 2,5-didehydrogluconate reductase DkgB [Vibrio coralliilyticus];UPI000390D85B status=active	0.103984	0.194621		0.171299	0.413219	0.139498	0.0953498	0.233726	0.197946	23.8576	23.7182	23.8576	23.9225	23.8191	23.867	24.1642	23.9495	23.9134						1	3.4	3.4	3.4	29.981	0.0056022	2.0922	1	1	1	1	1	1	1	1	1	22.867	22.4751	22.8895	24.0935	23.4923	23.5638	24.0854	23.7594	23.7796	15200000	13800000	15200000	15900000	14800000	15300000	18800000	16200000	15800000	952
WP_021458491.1;UPI0003916ADD	WP_021458491.1;UPI0003916ADD	WP_021458491.1 tRNA-modifying protein YgfZ [Vibrio coralliilyticus];UPI0003916ADD status=active	0.104838	0.196015		0.489767	0.699615	-0.0831788	0.181497	0.337969	0.270868	26.7771	26.604	27.0711	27.1604	27.2625	27.0914	27.1115	26.9088	27.2445						7	38.5	38.5	38.5	35.523	0	100.99	5	4	6	7	6	6	6	5	5	27.0711	26.7129	27.524	28.5426	28.4551	28.203	28.524	27.6931	28.5014	115000000	102000000	141000000	150000000	161000000	143000000	145000000	126000000	159000000	1478
WP_006961345.1;UPI0001B9526E	WP_006961345.1;UPI0001B9526E	WP_006961345.1 MULTISPECIES: transporter substrate-binding domain-containing protein [Vibrio];UPI0001B9526E status=active	0.105246	0.196399		0.231604	0.491567	0.765114	0.287191	0.457426	-0.724237	24.4551	23.0951	23.1238	22.7776	21.9707	21.4576	22.5093	22.3936	23.5983						2	16.1	16.1	16.1	28.948	0	10.394	2	1	1	1	1	1	1	1	1	23.1015	22.4221	22.5938	23.1519	21.5545	20.7553	22.6475	22.1886	23.0526	23000000	8960000	9140000	7190000	4110000	2880000	5970000	5510000	12700000	486
WP_021456706.1;UPI0002F41B8B	WP_021456706.1;UPI0002F41B8B	WP_021456706.1 MULTISPECIES: DeoR/GlpR family DNA-binding transcription regulator [Vibrio];UPI0002F41B8B status=active	0.10526	0.196399		0.209192	0.460963	-0.253337	0.274419	0.442923	0.245687	23.4676	23.9043	24.002	24.1719	24.558	24.141	23.8385	24.0854	24.1871						3	17.8	17.8	17.8	27.979	0	10.774	1	3	3	3	3	2	2	2	3	21.6453	23.9225	24.0443	25.3975	25.065	24.604	24.417	24.5463	24.9539	11600000	15700000	16800000	18900000	24700000	18500000	15000000	17800000	19100000	647
WP_021456018.1;UPI000390A552	WP_021456018.1;UPI000390A552	WP_021456018.1 metallophosphoesterase [Vibrio coralliilyticus];UPI000390A552 status=active	0.105738	0.196937		0.126772	0.352876	0.219273	0.0866072	0.221773	0.23509	25.2996	25.1332	25.1757	25.0975	25.2243	25.3342	25.5075	25.5492	25.2571						5	40.5	40.5	40.5	26.923	0	52.202	3	3	4	4	4	4	5	5	4	25.3376	24.989	25.0567	26.2151	26.0062	26.1352	26.7645	26.604	26.1719	41300000	36800000	37900000	35900000	39200000	42300000	47700000	49100000	40100000	769
WP_006957836.1;UPI0001B93B5F	WP_006957836.1;UPI0001B93B5F	WP_006957836.1 MULTISPECIES: 3-isopropylmalate dehydratase small subunit [Vibrio];UPI0001B93B5F status=active	0.105767	0.196937		0.197235	0.444785	-0.237486	0.355009	0.523735	0.195568	24.976	25.4138	25.3477	25.5165	25.7182	25.8019	25.3645	25.2679	25.6918						5	42	42	42	22.505	0	114.58	4	4	4	4	3	4	5	5	5	25.6918	25.902	25.7619	27.2625	27.1795	27.3153	27.8682	27.3494	27.6251	33000000	44700000	42700000	48000000	55200000	58500000	43200000	40400000	54200000	134
WP_006959923.1;UPI0001B95213	WP_006959923.1;UPI0001B95213	WP_006959923.1 MULTISPECIES: STAS domain-containing protein [Vibrio];UPI0001B95213 status=active	0.106128	0.197408		0.0681779	0.283302	-0.184327	0.491862	0.638344	0.0872536	27.2535	27.391	27.6251	27.8203	27.6389	27.6251	27.4314	27.5463	27.5536						2	20.2	20.2	20.2	11.529	0	17.358	2	2	2	2	2	2	2	2	2	27.0813	27.0914	27.4862	28.7453	28.1984	28.1556	28.2803	28.0813	28.2445	160000000	176000000	207000000	237000000	209000000	207000000	181000000	196000000	197000000	481
WP_165579756.1;UPI0013F3B90A	WP_165579756.1;UPI0013F3B90A	WP_165579756.1 D-2-hydroxyacid dehydrogenase family protein [Vibrio coralliilyticus];UPI0013F3B90A status=active	0.10633	0.197579		0.083192	0.304444	-0.175613	0.267633	0.435739	-0.106806	27.189	27.2262	27.3066	27.3066	27.3324	27.2891	27.0914	27.0296	27.2803						7	29.2	29.2	29.2	36.549	0	64.417	7	6	5	6	7	6	6	6	7	27.9259	27.7833	28.0609	29.3044	28.8504	28.8203	28.509	28.2262	28.4823	153000000	157000000	166000000	166000000	169000000	164000000	143000000	137000000	163000000	1717
WP_006959389.1;UPI0001B9397C	WP_006959389.1;UPI0001B9397C	WP_006959389.1 MULTISPECIES: YbaB/EbfC family nucleoid-associated protein [Vibrio];UPI0001B9397C status=active	0.107116	0.198836		0.874173	0.935984	-0.0301552	0.146785	0.297537	0.580221	27.2262	27.5014	28.1507	28.2891	28.1312	28.2891	28.249	27.8916	28.4785						4	49.5	49.5	49.5	12.007	0	38.258	3	3	2	4	3	3	4	3	4	26.8504	26.9869	26.7771	29.4976	28.5609	28.8294	29.2193	28.9869	29.3951	157000000	190000000	298000000	328000000	294000000	328000000	319000000	249000000	374000000	110
WP_021457960.1;UPI0003910475	WP_021457960.1;UPI0003910475	WP_021457960.1 UDP-N-acetylmuramate--L-alanine ligase [Vibrio coralliilyticus];UPI0003910475 status=active	0.107366	0.199071		0.0823384	0.302021	-0.420083	0.0644143	0.180812	-0.23091	24.2891	24.4614	24.5754	24.275	24.7945	24.824	24.1946	24.2821	24.1565						1	2.5	2.5	2.5	52.986	0	5.2892	1	1	1	1	1	1	1	1	1	23.2961	23.3778	23.5983	24.3712	24.5105	24.5045	24.1871	23.9933	23.9672	20500000	23100000	25000000	20300000	29100000	29700000	19200000	20400000	18700000	1104
WP_031343167.1;UPI0004CFB3DA	WP_031343167.1;UPI0004CFB3DA	WP_031343167.1 MULTISPECIES: DEAD/DEAH box helicase [Vibrio];UPI0004CFB3DA status=active	0.107463	0.199071		0.73272	0.857807	-0.0680014	0.116143	0.260805	0.361409	23.6757	23.5404	23.9406	24.3645	23.9316	24.1488	23.8576	24.3307	24.0526						3	8.9	8.9	8.9	50.435	0	7.9883	1	1	1	3	3	3	3	3	3	22.6971	22.4526	22.8876	25.5225	24.7645	24.9316	24.8336	25.3101	24.9584	13400000	12200000	16100000	21600000	16000000	18600000	15200000	21100000	17400000	1647
WP_038156112.1;UPI0005011B0D	WP_038156112.1;UPI0005011B0D	WP_038156112.1 MULTISPECIES: aspartate-semialdehyde dehydrogenase [Vibrio];UPI0005011B0D status=active	0.108847	0.200811		0.704417	0.842061	0.0427456	0.0828357	0.214083	0.220794	28.8653	28.8173	28.9512	29.17	28.9841	29.0137	29.1015	28.9456	29.249						14	54.4	54.4	54.4	40.265	0	311.46	13	12	13	13	13	12	12	13	13	29.8974	29.6441	30.0217	31.2135	30.7292	30.611	30.9814	30.5481	30.9882	489000000	473000000	519000000	604000000	531000000	542000000	576000000	517000000	638000000	1650
WP_021457857.1;UPI000390F144	WP_021457857.1;UPI000390F144	WP_021457857.1 TauD/TfdA family dioxygenase [Vibrio coralliilyticus];UPI000390F144 status=active	0.109395	0.201617		0.110667	0.340299	-0.334375	0.118911	0.262589	-0.242861	23.1688	23.2506	23.2021	23.1238	23.2679	23.5045	22.7389	23.0037	23.1504						1	4	4	4	31.553	0	3.6951	1	1	1	1	1	1	1	1	1	22.1111	22.1269	22.1795	23.1426	22.9795	23.2961	22.8269	22.8054	22.8932	9430000	9980000	9650000	9140000	10100000	11900000	7000000	8410000	9310000	1042
WP_021455306.1;UPI000390B4EC	WP_021455306.1;UPI000390B4EC	WP_021455306.1 long-chain-fatty-acid--CoA ligase FadD [Vibrio coralliilyticus];UPI000390B4EC status=active	0.110163	0.202621		0.856103	0.922921	0.0390352	0.000935543	0.0127014	0.387836	25.5725	25.5255	25.452	26.2625	25.7103	25.6237	25.9584	25.8811	25.8741				+	008-WT_008-hcp	10	28.3	28.3	28.3	62.397	0	52.171	5	5	4	8	9	7	8	8	8	26.1135	25.9316	25.3943	28.1556	27.3324	27.2891	27.8504	27.6998	27.8324	49900000	48300000	45900000	80500000	54900000	51700000	65200000	61800000	61500000	833
WP_021457948.1;UPI0003913E15	WP_021457948.1;UPI0003913E15	WP_021457948.1 esterase YqiA [Vibrio coralliilyticus];UPI0003913E15 status=active	0.110164	0.202621		0.483543	0.69788	-0.144765	0.0127947	0.0606971	0.245546	24.8385	24.8385	24.9134	25.5609	25.2643	24.9361	25.1527	25.0062	25.1681						3	18.7	18.7	18.7	22.31	0	3.4148	1	1	1	2	2	1	2	3	2	23.8191	23.7182	23.9495	25.5374	25.4707	24.6486	25.8717	26.1565	25.654	30000000	30000000	31600000	49500000	40300000	32100000	37300000	33700000	37700000	1317
WP_021457943.1;UPI000391369B	WP_021457943.1;UPI000391369B	WP_021457943.1 ClpXP protease specificity-enhancing factor [Vibrio coralliilyticus];UPI000391369B status=active	0.11045	0.20294		0.341012	0.600506	0.187256	0.0680806	0.188696	0.499575	23.8093	23.4551	23.2273	24.0609	23.7695	23.5983	24.1174	24.0935	23.7796						1	10.5	10.5	10.5	18.105	0	8.5002	1	1	1	1	1	1	1	1	1	22.7735	21.9742	21.632	24.3712	23.4041	23.0342	24.391	24.0526	23.5285	14700000	11500000	9820000	17500000	14300000	12700000	18200000	17900000	14400000	1285
WP_006962536.1;UPI0001B9466E	WP_006962536.1;UPI0001B9466E	WP_006962536.1 MULTISPECIES: 50S ribosomal protein L25 [Vibrio];UPI0001B9466E status=active	0.110606	0.203022		0.173441	0.415507	-0.677561	0.654246	0.759046	0.191962	26.8019	26.8974	27.3153	28.0609	27.5014	28.0609	26.4723	27.4862	27.632						2	18.5	18.5	18.5	10.357	0	3.378	2	2	2	2	2	2	2	2	2	26.2785	26.2944	26.509	28.5682	27.6998	28.3196	27.4073	27.6663	27.976	117000000	125000000	167000000	280000000	190000000	280000000	93100000	188000000	208000000	284
WP_019275894.1;UPI0002EE62F0	WP_019275894.1;UPI0002EE62F0	WP_019275894.1 MULTISPECIES: ATP-dependent zinc protease [Vibrio];UPI0002EE62F0 status=active	0.111065	0.203657		0.954806	0.982899	0.008056	0.0016206	0.0168773	-0.238682	26.2335	26.2096	26.2732	26.239	25.945	25.792	26.0505	25.9694	25.9803				+	008-WT_008-hcp	8	48.8	48.8	48.8	28.275	0	97.863	6	5	3	4	6	5	7	6	6	27.2625	26.965	26.7129	28.0137	27.2714	27.2077	27.7129	27.5014	27.6595	78900000	77600000	81100000	79200000	64600000	58100000	69500000	65700000	66200000	629
WP_031343080.1;UPI0003917AAC	WP_031343080.1;UPI0003917AAC	WP_031343080.1 anaerobic glycerol-3-phosphate dehydrogenase subunit A [Vibrio coralliilyticus];UPI0003917AAC status=active	0.111859	0.204564		0.118511	0.345186	-0.482771	0.127501	0.271763	-0.418704	24.7182	24.5638	24.7945	24.6096	24.6486	25.0105	23.9134	24.632	24.275						5	14.3	14.3	14.3	60.488	0	50.228	3	3	5	4	4	5	4	3	4	24.604	24.5045	25.2207	25.5667	25.7208	25.9869	25.0359	25.3204	25.4831	27600000	24800000	29100000	25600000	26300000	33800000	15800000	26000000	20300000	1533
WP_021454958.1;UPI0003910FA7	WP_021454958.1;UPI0003910FA7	WP_021454958.1 type I DNA topoisomerase [Vibrio coralliilyticus];UPI0003910FA7 status=active	0.111996	0.204564		0.57419	0.754211	0.0449696	0.0590287	0.170156	0.180948	26.8142	26.7129	26.8974	27.0084	26.8264	26.9977	27.0711	26.976	26.9203						18	29.3	29.3	29.3	97.842	0	162.31	11	10	14	17	13	16	15	13	13	28.0609	27.8142	28.203	29.461	29.0401	29.203	29.7973	29.3641	29.21	118000000	110000000	125000000	135000000	119000000	134000000	141000000	132000000	127000000	1140
WP_021456472.1;UPI000390E723	WP_021456472.1;UPI000390E723	WP_021456472.1 23S rRNA pseudouridine(2604) synthase RluF [Vibrio coralliilyticus];UPI000390E723 status=active	0.112197	0.204564		0.801931	0.895085	0.0556094	0.0431946	0.142631	0.484177	23.3645	23.5522	23.8764	24.0105	23.6971	24.3712	23.9406	24.1719	24.1332						4	19.8	19.8	19.8	38.586	0	7.3486	2	1	1	2	3	2	4	4	2	23.48	21.7995	22.5731	24.3578	24.0105	23.4041	25.2856	25.3101	24.3844	10800000	12300000	15400000	16900000	13600000	21700000	16100000	18900000	18400000	1009
WP_019276462.1;UPI0002DC0FF6	WP_019276462.1;UPI0002DC0FF6	WP_019276462.1 hydroxyacylglutathione hydrolase [Vibrio coralliilyticus];UPI0002DC0FF6 status=active	0.112238	0.204564		0.765834	0.876372	-0.0344626	0.152442	0.303907	0.202209	26.1035	25.9248	26.1035	26.2553	26.3695	26.217	26.4378	26.1852	26.1155						8	40.1	40.1	40.1	28.267	0	39.303	8	8	5	6	6	6	6	5	7	27.17	26.8264	26.632	28.4194	27.9539	27.8974	28.2445	27.8623	28.2891	72100000	63700000	72100000	80100000	86700000	78000000	90900000	76300000	72700000	582
WP_021456994.1;UPI0003912C95	WP_021456994.1;UPI0003912C95	WP_021456994.1 class II fumarate hydratase [Vibrio coralliilyticus];UPI0003912C95 status=active	0.113074	0.205672		0.338213	0.599759	-0.0870393	0.177695	0.334843	0.183717	25.8528	25.6403	25.4831	25.9781	25.7871	26.0233	25.8927	25.8576	25.7771						6	15.9	15.9	15.9	49.591	0	94.641	4	4	4	5	5	4	5	5	5	26.2571	26.1352	25.9716	27.7453	27.141	27.019	27.5754	27.2262	27.189	60600000	52300000	46900000	66100000	57900000	68200000	62300000	60800000	57500000	1247
WP_019275155.1;UPI0002D84A50	WP_019275155.1;UPI0002D84A50	WP_019275155.1 MULTISPECIES: GGDEF domain-containing protein [Vibrio];UPI0002D84A50 status=active	0.113318	0.205908		0.854779	0.922256	-0.0383466	0.101982	0.244201	0.435566	23.7895	23.654	24.1946	24.3376	24.1015	24.6209	24.1095	24.5463	24.2891						5	21.9	21.9	21.9	38.323	0	65.676	3	2	3	5	3	5	4	5	3	23.8858	23.1916	24.1642	25.8741	24.8717	25.6513	25.317	25.8457	25.0894	14500000	13200000	19200000	21200000	18000000	25800000	18100000	24500000	20500000	573
WP_006957414.1;UPI0001B94992	WP_006957414.1;UPI0001B94992	WP_006957414.1 MULTISPECIES: flagellar basal body P-ring formation chaperone FlgA [Vibrio];UPI0001B94992 status=active	0.114001	0.206941		0.513723	0.71076	0.809378	0.0683315	0.189094	3.52683	20	20	24.1719	25.5955	21.9847	24.7441	25.1604	25.275	24.317						4	31.5	31.5	31.5	27.258	0	14.021	1	2	1	3	2	2	4	4	4	23.3645	23.5045	23.5285	26.4089	24.2821	25.1984	25.8599	26.038	25.6264	0	0	18900000	50700000	4150000	28100000	37500000	40600000	20900000	354
WP_021457131.1;UPI000391756E	WP_021457131.1;UPI000391756E	WP_021457131.1 MULTISPECIES: YceI family protein [Vibrio];UPI000391756E status=active	0.114309	0.207293		0.0944053	0.317519	0.373236	0.236726	0.401061	0.227102	28.9705	28.9923	28.7895	28.9344	28.6998	28.6798	29.2847	29.3044	28.8445						8	43.4	43.4	43.4	20.246	0	194.74	6	5	6	7	7	6	7	7	6	29.2979	28.9869	29.4995	30.6544	30.1239	29.9677	30.0737	30.1361	29.9539	526000000	534000000	464000000	513000000	436000000	430000000	654000000	663000000	482000000	1516
WP_021456976.1;UPI000391084F	WP_021456976.1;UPI000391084F	WP_021456976.1 ABC transporter substrate-binding protein [Vibrio coralliilyticus];UPI000391084F status=active	0.116041	0.210223		0.29223	0.551423	-0.102829	0.106648	0.251272	-0.212681	27.9869	27.8564	28.0609	27.8799	27.8264	27.8682	27.6527	27.6931	27.9203						13	33.3	33.3	33.3	61.523	0	184.39	11	11	11	10	10	12	11	12	12	29.3494	29.4134	29.5426	30.4532	30.0479	30.0479	30.341	30.1239	30.2535	266000000	243000000	280000000	247000000	238000000	245000000	211000000	217000000	254000000	1114
WP_006957789.1;UPI0001B959FB	WP_006957789.1;UPI0001B959FB	WP_006957789.1 MULTISPECIES: pyridoxine 5-phosphate synthase [Vibrio];UPI0001B959FB status=active	0.117268	0.211976		0.133774	0.361269	0.387928	0.0691623	0.1899	0.484363	26.8142	26.8019	27.2353	27.3494	26.965	26.8264	27.4862	27.6389	27.1795						5	29.2	29.2	29.2	26.538	0	18.685	2	3	3	5	3	2	4	4	3	26.5898	26.5711	26.8019	28.267	27.7064	26.7517	26.9869	28.0084	27.7958	118000000	117000000	158000000	171000000	131000000	119000000	188000000	209000000	152000000	552
WP_031342605.1;UPI00040FD368	WP_031342605.1;UPI00040FD368	WP_031342605.1 Maf family protein [Vibrio coralliilyticus];UPI00040FD368 status=active	0.117361	0.211976		0.0696443	0.284368	-0.296352	0.689592	0.788105	0.0802301	23.9933	24.3444	24.5105	24.7492	24.5638	24.6649	24.2891	24.2243	24.5754						3	15.1	15.1	15.1	20.604	0	28.148	1	2	3	3	3	3	3	1	3	22.5983	24.002	24.7594	25.9539	25.3444	25.4488	25.6458	23.5404	25.452	16700000	21300000	23900000	28200000	24800000	26600000	20500000	19600000	25000000	1608
WP_021458521.1;UPI000391604B	WP_021458521.1;UPI000391604B	WP_021458521.1 class I SAM-dependent methyltransferase [Vibrio coralliilyticus];UPI000391604B status=active	0.117799	0.212556		0.759204	0.871458	0.0816561	0.124247	0.266677	0.503328	27.0914	26.7895	26.8623	27.4314	27.2445	27.3324	27.2445	27.8974	27.1115						5	17.1	17.1	17.1	36.225	0	20.738	3	2	3	3	3	3	3	3	2	26.3629	25.8167	25.7871	27.9595	27.2353	27.3662	27.5165	27.7833	27.2979	143000000	116000000	122000000	181000000	159000000	169000000	159000000	250000000	145000000	1443
WP_165579523.1;UPI0013F3FB37	WP_165579523.1;UPI0013F3FB37	WP_165579523.1 UDP-N-acetylmuramoyl-tripeptide--D-alanyl-D-alanine ligase [Vibrio coralliilyticus];UPI0013F3FB37 status=active	0.118131	0.212942		0.19241	0.437252	-0.120282	0.507954	0.649709	0.0679156	25.4862	25.5345	25.6649	25.7466	25.7517	25.7517	25.6209	25.5014	25.767						9	36.5	36.5	36.5	47.989	0	89.571	7	6	5	7	9	8	9	8	8	26.7895	26.4846	26.6595	27.9088	27.9088	27.7389	28.1361	27.673	27.9539	47000000	48600000	53200000	56300000	56500000	56500000	51600000	47500000	57100000	1760
WP_006957416.1;UPI0001B94994	WP_006957416.1;UPI0001B94994	WP_006957416.1 MULTISPECIES: protein-glutamate O-methyltransferase [Vibrio];UPI0001B94994 status=active	0.118756	0.21343		0.388518	0.629264	0.22344	0.0235864	0.0933653	0.475901	25.6012	25.4892	25.5983	25.8142	25.4831	26.1488	25.9562	26.2909	25.8694						7	32	32	32	30.897	0	27.078	2	4	3	5	3	5	5	5	4	25.4073	25.4707	25.9088	27.3153	26.002	27.0914	27.3239	27.1507	26.9977	50900000	47100000	50800000	59000000	46900000	74400000	65100000	82100000	61300000	356
WP_006957092.1;UPI0001B93B45	WP_006957092.1;UPI0001B93B45	WP_006957092.1 MULTISPECIES: VOC family protein [Vibrio];UPI0001B93B45 status=active	0.119375	0.21433		0.507738	0.709884	0.15615	0.108989	0.254077	0.542976	24.3578	24.0526	24.6486	24.6649	24.6595	24.895	25.2607	24.5696	24.8576						4	41.5	41.5	41.5	15.346	0	24.599	4	3	2	3	4	3	4	4	4	25.1527	24.1946	23.9225	26.1155	25.9998	25.6649	26.4551	25.8528	26.3828	21500000	17400000	26300000	26600000	26500000	31200000	40200000	24900000	30400000	129
WP_021455974.1;UPI000390C205	WP_021455974.1;UPI000390C205	WP_021455974.1 YdcF family protein [Vibrio coralliilyticus];UPI000390C205 status=active	0.121319	0.217389		0.681469	0.826363	-0.093207	0.128835	0.272361	0.350658	26.1642	25.9869	26.3187	26.8504	26.3612	26.5898	26.2679	26.8019	26.452						11	32.1	32.1	32.1	39.827	0	77.421	8	6	8	8	9	7	9	11	9	27.1984	26.7771	27.8385	28.7096	28.2077	27.8974	28.4194	28.4668	28.2353	75200000	66500000	83700000	121000000	86200000	101000000	80800000	117000000	91800000	878
WP_019273970.1;UPI00031575C2	WP_019273970.1;UPI00031575C2	WP_019273970.1 16S rRNA (guanine(527)-N(7))-methyltransferase RsmG [Vibrio coralliilyticus];UPI00031575C2 status=active	0.12146	0.217426		0.0746505	0.29007	-0.396149	0.130871	0.274206	-0.336868	25.4488	25.4008	25.8191	25.4041	25.6431	25.7995	25.1871	25.0317	25.4394						5	27.6	27.6	27.6	23.821	0	15.748	4	4	3	4	4	4	4	2	5	26.0275	25.3444	25.7024	26.9428	26.604	26.6865	26.8504	25.3712	27.141	45800000	44300000	59200000	44400000	52400000	58400000	38200000	34300000	45500000	713
WP_021457729.1;UPI0003913FB3	WP_021457729.1;UPI0003913FB3	WP_021457729.1 Der GTPase-activating protein YihI [Vibrio coralliilyticus];UPI0003913FB3 status=active	0.122172	0.218484		0.712636	0.846874	-0.101855	0.0304934	0.111577	-0.57051	25.3307	25.8599	25.7129	24.6811	25.4892	25.3273	24.9225	25.1681	25.1015						1	12.4	12.4	12.4	20.769	0	38.42	1	1	1	1	1	1	1	1	1	24.3376	24.7543	24.7389	24.7846	25.2021	25.0105	24.9225	24.8811	24.9134	42200000	60900000	55000000	26900000	47100000	42100000	31800000	37700000	36000000	1326
WP_031342993.1;UPI0004CECEA9	WP_031342993.1;UPI0004CECEA9	WP_031342993.1 4-phosphoerythronate dehydrogenase [Vibrio coralliilyticus];UPI0004CECEA9 status=active	0.122622	0.219072		0.128964	0.353501	-0.3969	0.983406	0.99186	-0.00290489	24.5463	24.239	24.4488	25.1135	24.8288	24.4738	24.317	24.5983	24.3101						4	14.1	14.1	14.1	41.599	0	9.4138	3	3	3	3	3	1	2	2	3	24.558	24.3511	24.6918	26.2408	25.4831	23.9672	25.0975	24.9977	25.5105	24500000	19800000	22900000	36300000	29800000	23300000	20900000	25400000	20800000	1639
WP_006957632.1;UPI0001B953BD	WP_006957632.1;UPI0001B953BD	WP_006957632.1 MULTISPECIES: DUF2282 domain-containing protein [Vibrio];UPI0001B953BD status=active	0.122838	0.219195		0.171261	0.413219	0.531504	0.72884	0.816524	-0.128126	26.002	26.4785	26.2114	25.5463	25.6622	25.5045	26.1095	26.6458	25.5522						2	15.1	15.1	15.1	8.4797	0	5.0017	2	2	2	2	2	2	2	2	2	25.867	26.5638	26.0894	26.8264	26.4938	26.3049	27.2714	26.5551	26.6595	67200000	93500000	77700000	49000000	53100000	47600000	72400000	105000000	49200000	499
WP_021457747.1;UPI000390F0AB	WP_021457747.1;UPI000390F0AB	WP_021457747.1 TAXI family TRAP transporter solute-binding subunit [Vibrio coralliilyticus];UPI000390F0AB status=active	0.122933	0.219195		0.679472	0.825852	0.0471859	0.0589931	0.170156	0.206532	27.8564	27.8564	27.8019	28.0349	28.1015	27.8564	28.1115	28.1312	27.8916						13	50.6	47.8	47.8	34.812	0	129.88	12	10	11	11	11	11	13	12	12	29.4073	29.0453	29.1913	30.5933	30.1842	29.9539	30.4919	30.1115	30.1604	243000000	243000000	234000000	275000000	288000000	243000000	290000000	294000000	249000000	1039
WP_021456482.1;UPI00039116B1	WP_021456482.1;UPI00039116B1	WP_021456482.1 alpha/beta fold hydrolase [Vibrio coralliilyticus];UPI00039116B1 status=active	0.123696	0.220287		0.560187	0.742269	-0.136691	0.144335	0.293309	0.296806	25.9738	26.1312	25.9998	26.7645	26.3135	26.3273	26.0793	26.2979	26.6181						2	12.2	12.2	12.2	28.572	0	16.998	1	2	1	2	1	2	2	2	1	25.2571	25.4362	25.3943	26.9539	26.3662	26.4024	26.4707	26.4473	26.4769	65900000	73500000	67100000	114000000	83400000	84200000	70900000	82500000	103000000	1167
WP_021456621.1;UPI0003912773	WP_021456621.1;UPI0003912773	WP_021456621.1 anthranilate phosphoribosyltransferase [Vibrio coralliilyticus];UPI0003912773 status=active	0.12395	0.220287		0.720332	0.850165	0.0303491	0.0802984	0.210201	0.22521	25.1253	25.1984	25.433	25.3342	25.5869	25.4202	25.4234	25.5014	25.5075						7	33.7	33.7	33.7	35.427	0	53.924	2	3	4	5	4	3	6	5	5	24.5983	25.141	25.7441	26.3975	26.3662	25.9803	26.9088	26.4488	26.6181	36600000	38500000	45300000	42300000	50400000	44900000	45000000	47500000	47700000	1231
WP_021458016.1;UPI000390DB83	WP_021458016.1;UPI000390DB83	WP_021458016.1 MULTISPECIES: elongation factor P [Vibrio];UPI000390DB83 status=active	0.124128	0.220287		0.24813	0.506575	0.18785	0.114183	0.260314	0.275742	29.6663	29.6005	29.6128	29.7755	29.6998	29.668	29.877	30.1483	29.6814						5	25.5	25.5	25.5	20.652	0	27.107	5	4	5	4	5	5	5	5	5	29.3557	29.099	29.4492	30.4032	30.2422	30.0084	30.4823	30.196	30.1361	852000000	814000000	821000000	919000000	872000000	853000000	986000000	1190000000	861000000	964
WP_021455709.1;UPI0003911D9B	WP_021455709.1;UPI0003911D9B	WP_021455709.1 GMP reductase [Vibrio coralliilyticus];UPI0003911D9B status=active	0.124181	0.220287		0.114649	0.343823	-0.240355	0.961572	0.978115	0.00715446	25.9539	25.9694	26.1833	26.2499	26.2944	26.3049	25.9738	25.8811	26.2732						5	18.1	18.1	18.1	37.305	0	61.442	3	3	3	5	5	5	3	3	3	25.797	25.7338	26.0254	27.2891	26.8974	26.965	26.7645	26.4186	26.9203	65000000	65700000	76200000	79800000	82300000	82900000	65900000	61800000	81100000	1187
WP_021458418.1;UPI000390B8D8	WP_021458418.1;UPI000390B8D8	WP_021458418.1 TetR/AcrR family transcriptional regulator [Vibrio coralliilyticus];UPI000390B8D8 status=active	0.124277	0.220287		0.157568	0.39729	-0.499751	0.851192	0.906839	0.0363401	24.6811	24.8576	24.5812	24.7745	25.4073	25.5463	24.4488	24.7695	25.0105						2	15.1	15.1	15.1	21.679	0	3.8282	2	2	2	2	2	2	2	2	2	24.391	24.2021	22.5731	25.8741	25.5014	25.3811	23.7995	23.6209	25.7208	26900000	30400000	25100000	28700000	44500000	49000000	22900000	28600000	33800000	850
WP_021457714.1;UPI00039114A4	WP_021457714.1;UPI00039114A4	WP_021457714.1 hypothetical protein [Vibrio coralliilyticus];UPI00039114A4 status=active	0.125224	0.221748		0.0906153	0.31537	-0.56767	0.101793	0.244082	-0.661296	25.019	24.7234	24.1642	24.391	24.3444	24.8904	24.3376	23.7182	23.867						4	53.2	53.2	53.2	10.728	0	19.774	1	3	2	4	3	3	3	3	1	23.0426	24.3444	22.9829	25.6998	25.6068	25.6703	25.6811	24.7024	23.8093	34000000	27700000	18800000	22000000	21300000	31100000	21200000	13800000	15300000	1161
WP_021456770.1;UPI0003912527	WP_021456770.1;UPI0003912527	WP_021456770.1 histidinol-phosphate transaminase [Vibrio coralliilyticus];UPI0003912527 status=active	0.126004	0.222911		0.12692	0.352876	0.25157	0.11369	0.260239	0.44762	24.8142	24.895	24.3101	24.8288	24.945	24.8336	24.9977	25.3712	24.9933						5	20.8	20.8	20.8	38.294	0	14.49	3	3	2	4	4	4	4	3	4	25.5667	24.0526	23.9672	26.3031	26.0995	25.8288	26.3324	26.3376	26.6865	29500000	31200000	20800000	29800000	32300000	29900000	33500000	43400000	33400000	1216
WP_021457651.1;UPI000391457D	WP_021457651.1;UPI000391457D	WP_021457651.1 MULTISPECIES: phosphoenolpyruvate-protein phosphotransferase PtsI [Vibrio];UPI000391457D status=active	0.126229	0.222997		0.305234	0.563638	-0.0932477	0.292064	0.463093	0.0673968	29.1676	29.1214	29.17	29.196	29.3704	29.3745	29.1337	29.21	29.3174						19	40.6	40.6	40.6	63.307	0	105.04	12	12	10	17	16	16	16	16	16	29.4804	29.2913	29.249	31.4083	30.933	31.015	31.1483	30.94	31.0283	603000000	584000000	604000000	615000000	694000000	696000000	589000000	621000000	669000000	1341
WP_019277572.1;UPI000301B3CC	WP_019277572.1;UPI000301B3CC	WP_019277572.1 MULTISPECIES: co-chaperone GroES [Vibrio];UPI000301B3CC status=active	0.126299	0.222997		0.360503	0.615852	-0.123081	0.158688	0.312057	0.125343	28.5862	28.6764	28.7064	28.7031	29.0243	28.9869	28.6561	28.8415	28.8474						5	62.5	62.5	62.5	10.264	0	24.582	5	5	4	5	5	5	5	3	5	28.6005	28.6005	28.7676	30.0084	29.8112	29.7549	29.9117	29.604	29.7227	403000000	429000000	438000000	437000000	546000000	532000000	423000000	481000000	483000000	674
WP_021455316.1;UPI000391524E	WP_021455316.1;UPI000391524E	WP_021455316.1 dTMP kinase [Vibrio coralliilyticus];UPI000391524E status=active	0.126915	0.223792		0.0620799	0.273865	-0.568096	0.220914	0.38261	1.65395	20	20	23.417	23.0559	23.2679	23.7594	22.7327	22.9406	22.7056						2	11.5	11.5	11.5	23.387	0	4.1102	0	0	2	2	2	2	1	1	1	NaN	NaN	23.1961	24.0772	23.848	24.141	22.6843	22.7098	22.4551	0	0	11200000	8720000	10100000	14200000	6970000	8050000	6840000	1392
WP_006957415.1;UPI0001B94993	WP_006957415.1;UPI0001B94993	WP_006957415.1 MULTISPECIES: chemotaxis protein CheV [Vibrio];UPI0001B94993 status=active	0.126997	0.223792		0.732793	0.857807	0.0297807	0.113707	0.260239	0.300354	27.0505	27.2262	27.5463	27.4154	27.5463	27.673	27.509	27.611	27.604						6	22.1	22.1	22.1	34.027	0	21.014	3	3	3	5	4	6	5	5	3	27.0711	27.1115	27.4938	28.5969	28.267	28.4354	28.5389	28.2625	28.4113	139000000	157000000	196000000	179000000	196000000	214000000	191000000	205000000	204000000	355
WP_021458507.1;UPI0003911445	WP_021458507.1;UPI0003911445	WP_021458507.1 phosphoadenylyl-sulfate reductase [Vibrio coralliilyticus];UPI0003911445 status=active	0.129103	0.227061		0.09723	0.318929	-0.297569	0.185895	0.342591	2.14433	20	20	24.019	23.6209	23.895	23.8288	23.2679	23.632	23.5522						3	13.6	13.6	13.6	29.535	0	15.384	0	0	2	2	2	2	3	2	2	NaN	NaN	23.3511	24.217	24.1015	23.9316	23.9495	23.7492	23.9406	0	0	17000000	12900000	15600000	14900000	10100000	13000000	12300000	1159
WP_165579466.1;UPI0013F41549	WP_165579466.1;UPI0013F41549	WP_165579466.1 shikimate dehydrogenase [Vibrio coralliilyticus];UPI0013F41549 status=active	0.129591	0.227697		0.796309	0.891624	-0.0352389	0.0927961	0.231129	0.262822	25.8142	25.5255	25.8576	26.2243	25.8312	26.0359	25.9157	26.1095	25.9606						7	37.9	37.9	37.9	30.058	0	49.57	4	2	2	6	5	5	6	6	5	26.4298	25.3307	25.5696	27.5536	27.3066	27.0711	27.8081	27.6458	27.2891	59000000	48300000	60800000	78400000	59700000	68800000	63300000	72400000	65300000	1776
WP_006957219.1;UPI0001B94168	WP_006957219.1;UPI0001B94168	WP_006957219.1 MULTISPECIES: type II secretion system ATPase GspE [Vibrio];UPI0001B94168 status=active	0.130797	0.229593		0.602226	0.77404	0.228194	0.135937	0.280566	2.46512	23.7695	24.141	20	25.5165	24.1332	24.9716	25.0609	25.1719	25.0732						2	5.7	5.7	5.7	55.202	0	12.062	1	1	0	1	2	2	1	1	1	22.7995	23.5983	NaN	25.6865	25.2679	25.3745	25.3342	25.1055	25.4234	14300000	18500000	0	48000000	18400000	32900000	35000000	37800000	35300000	213
WP_004745885.1;UPI0001B94884	WP_004745885.1;UPI0001B94884	WP_004745885.1 MULTISPECIES: 50S ribosomal protein L24 [Vibrio];UPI0001B94884 status=active	0.132333	0.23184		0.0796157	0.29864	-0.72193	0.168706	0.323093	-0.606433	25.8093	26.5389	26.5595	26.5507	26.0995	26.604	25.2133	26.1234	25.7517						2	10.5	10.5	10.5	11.287	0.0011614	2.6407	1	1	1	2	1	2	1	1	1	24.7543	25.4831	25.5812	26.7129	25.8093	26.3762	25.2096	25.8361	25.5638	58800000	97500000	98900000	98300000	71900000	102000000	38900000	73100000	56500000	338
WP_006960975.1;UPI0001B93E15	WP_006960975.1;UPI0001B93E15	WP_006960975.1 MULTISPECIES: hypothetical protein [Vibrio];UPI0001B93E15 status=active	0.13287	0.232554		0.0874189	0.309733	0.620979	0.739039	0.8248	0.0984198	26.8385	26.8974	26.2696	26.53	26.0526	25.8552	26.8858	27.019	26.3959						2	14	14	14	18.97	0	12.251	2	2	2	2	2	2	2	2	2	27.2803	27.3066	26.48	27.4234	26.8858	26.4723	28.0864	27.3828	27.4473	120000000	125000000	80900000	96900000	69600000	60700000	124000000	136000000	88300000	180
WP_021457636.1;UPI000390A75C	WP_021457636.1;UPI000390A75C	WP_021457636.1 YebG family protein [Vibrio coralliilyticus];UPI000390A75C status=active	0.13427	0.234778		0.111645	0.340914	-0.476903	0.127802	0.271763	-0.391882	25.8788	25.6891	26.0833	25.6458	26.1234	26.1371	25.3612	25.2856	25.8288						3	31.7	31.7	31.7	11.33	0	22.549	2	2	2	2	2	2	2	2	3	25.2856	25.1135	25.48	26.217	26.1927	26.217	25.7846	25.6237	26.0752	61700000	54100000	71100000	52500000	73100000	73800000	43100000	40900000	59600000	784
WP_165579452.1;UPI0013F41702	WP_165579452.1;UPI0013F41702	WP_165579452.1 bifunctional aspartate kinase/homoserine dehydrogenase II [Vibrio coralliilyticus];UPI0013F41702 status=active	0.135189	0.236091		0.360499	0.615852	-0.204564	0.102847	0.24511	-0.568562	26.4551	25.7995	25.7945	25.772	25.7745	25.4105	25.1488	25.5135	25.6811						8	13.6	13.6	13.6	88.113	0	71.883	6	6	5	7	6	6	6	5	7	26.5014	26.8974	26.5898	27.8623	27.1984	27.2714	26.7895	26.3612	27.2353	92000000	58400000	58200000	57300000	57400000	44600000	37200000	47900000	53800000	1777
WP_165579878.1;UPI0013F407A5	WP_165579878.1;UPI0013F407A5	WP_165579878.1 catalase/peroxidase HPI [Vibrio coralliilyticus];UPI0013F407A5 status=active	0.135282	0.236091		0.105577	0.3336	-0.241041	0.327106	0.495872	-0.0647341	26.3545	26.2151	26.1719	26.6181	26.2225	26.4298	26.1623	26.2188	26.1661						13	28.6	28.6	28.6	80.554	0	117.03	9	12	9	8	11	12	12	10	11	27.4938	27.6251	27.1214	28.6998	28.341	28.5933	28.6424	28.0137	28.1263	85800000	77900000	75600000	103000000	78300000	90400000	75100000	78100000	75300000	1769
WP_021456810.1;UPI0003913255	WP_021456810.1;UPI0003913255	WP_021456810.1 AAA family ATPase [Vibrio coralliilyticus];UPI0003913255 status=active	0.135431	0.236123		0.409559	0.6391	-0.0974337	0.108596	0.254077	0.151625	25.4425	25.2353	25.4676	25.7182	25.4202	25.7543	25.5374	25.5285	25.5345						6	15.8	15.8	15.8	63.69	0	38.336	4	2	3	4	5	4	4	6	5	24.7441	24.6811	25.1015	26.5898	26.5898	26.4707	25.9933	27.6663	26.3795	45600000	39500000	46400000	55200000	44900000	56600000	48700000	48400000	48600000	1269
WP_021458623.1;UPI000390DAAF	WP_021458623.1;UPI000390DAAF	WP_021458623.1 gluconate operon transcriptional repressor GntR [Vibrio coralliilyticus];UPI000390DAAF status=active	0.135739	0.236432		0.24925	0.508218	0.250059	0.241711	0.406703	-0.210365	30.5664	30.5664	31.0084	29.94	30.5664	30.2535	30.4823	30.5844	30.4433						3	13.5	13.5	13.5	36.632	0	7.329	2	2	1	3	3	2	2	2	2	29.8623	29.8504	29.8755	29.9259	30.1239	29.8974	29.8682	30.2979	30.5203	1590000000	1590000000	2160000000	1030000000	1590000000	1280000000	1500000000	1610000000	1460000000	959
WP_021457744.1;UPI000390F3DB	WP_021457744.1;UPI000390F3DB	WP_021457744.1 1-pyrroline-5-carboxylate dehydrogenase [Vibrio coralliilyticus];UPI000390F3DB status=active	0.136096	0.236825		0.268758	0.527375	-0.112288	0.303884	0.478815	0.1238	27.4785	27.509	27.7453	27.6931	27.8916	27.8564	27.8264	27.6458	27.632						3	18.5	18.5	18.5	25.12	0	154.12	3	2	2	2	3	3	3	3	2	27.2262	27.141	27.3239	28.5898	28.459	28.3452	28.5682	28.0711	28.203	187000000	191000000	225000000	217000000	249000000	243000000	238000000	210000000	208000000	1052
WP_021457466.1;UPI000390AB4A	WP_021457466.1;UPI000390AB4A	WP_021457466.1 imelysin family protein [Vibrio coralliilyticus];UPI000390AB4A status=active	0.137094	0.238333		0.373901	0.620128	-0.41397	0.118507	0.262357	-2.01187	22.7836	23.2521	20	20	21.2419	20	20	20	20						1	3.8	3.8	3.8	38.165	0	3.212	1	1	0	0	1	0	0	0	0	21.7876	22.1488	NaN	NaN	20.9601	NaN	NaN	NaN	NaN	7220000	9990000	0	0	2480000	0	0	0	0	799
WP_021456872.1;UPI000390AAEC	WP_021456872.1;UPI000390AAEC	WP_021456872.1 arsenate reductase (glutaredoxin) [Vibrio coralliilyticus];UPI000390AAEC status=active	0.137368	0.238579		0.124458	0.352876	-0.454515	0.114405	0.260482	-0.400821	27.189	27.4394	27.5389	27.1312	27.673	27.524	27.2979	26.7129	26.9539						4	41.2	41.2	41.2	12.987	0	54.749	3	3	3	4	3	4	3	3	4	26.8623	27.3153	27.5165	28.3239	28.0965	28.3951	27.9705	27.4938	27.5315	153000000	182000000	195000000	147000000	214000000	193000000	165000000	110000000	130000000	797
WP_021455085.1;UPI000390A60B	WP_021455085.1;UPI000390A60B	WP_021455085.1 low-specificity L-threonine aldolase [Vibrio coralliilyticus];UPI000390A60B status=active	0.137842	0.239126		0.156236	0.394607	0.175929	0.103693	0.246622	0.244396	26.1604	25.8974	26.1253	26.0995	26.0464	26.2426	26.1585	26.4425	26.3153						5	28.7	28.7	28.7	36.24	0	95.342	4	4	4	5	4	5	4	5	5	26.8504	26.4984	26.8974	28.1795	27.7895	27.7581	27.976	28.0296	28.2123	75000000	62500000	73200000	71900000	69300000	79400000	74900000	91200000	83500000	775
WP_019277422.1;UPI00031A4933	WP_019277422.1;UPI00031A4933	WP_019277422.1 NUDIX hydrolase [Vibrio coralliilyticus];UPI00031A4933 status=active	0.137947	0.239126		0.620145	0.784836	0.0453383	0.125461	0.268626	0.297948	26.2445	26.673	26.673	26.7895	26.8858	26.673	26.7129	26.8741	26.8974						6	36.6	36.6	36.6	23.542	0	30.684	3	3	4	5	2	5	6	5	4	26.3712	26.8264	27.3828	28.7195	27.5609	27.9372	28.5573	28.1164	28.2625	79500000	107000000	107000000	116000000	124000000	107000000	110000000	123000000	125000000	727
WP_006962077.1;UPI0001B95284	WP_006962077.1;UPI0001B95284	WP_006962077.1 MULTISPECIES: type VI secretion system baseplate subunit TssK [Vibrio];UPI0001B95284 status=active	0.138353	0.2396		0.152877	0.38781	0.190896	0.111437	0.257388	0.299573	26.8264	26.5653	26.4409	26.8264	26.6458	26.6865	26.7389	27.0609	26.9316						8	23.5	23.5	23.5	50.062	0	53.382	4	4	6	6	5	7	6	6	7	27.0401	26.632	26.9316	28.3494	27.3153	27.7771	28.0557	28.17	28.1263	119000000	99300000	91100000	119000000	105000000	108000000	112000000	140000000	128000000	488
WP_006959501.1;UPI0001B93DD3	WP_006959501.1;UPI0001B93DD3	WP_006959501.1 MULTISPECIES: flagellar motor switch protein FliM [Vibrio];UPI0001B93DD3 status=active	0.138599	0.239796		0.515045	0.710993	-0.73722	0.181731	0.337969	3.1257	20	20	25.5667	25.654	24.239	27.2625	23.8858	25.654	25.4041						3	10.5	10.5	10.5	39.747	0	4.1236	0	0	1	1	3	3	2	3	2	NaN	NaN	26.329	22.714	24.4298	27.0401	23.9847	24.1253	24.3844	0	0	49700000	52800000	19800000	161000000	15500000	52800000	44400000	176
WP_006959706.1;UPI0001B947DC	WP_006959706.1;UPI0001B947DC	WP_006959706.1 MULTISPECIES: flavodoxin-dependent (E)-4-hydroxy-3-methylbut-2-enyl-diphosphate synthase [Vibrio];UPI0001B947DC status=active	0.138743	0.239815		0.0945373	0.317519	-0.245468	0.914155	0.954325	0.0170797	26.0793	26.0148	26.3494	26.3528	26.4629	26.4154	26.038	26.0772	26.3795						13	47.8	47.8	47.8	40.574	0	86.413	8	10	9	9	12	12	12	11	11	27.3239	27.463	28.0401	28.9031	28.8142	28.8564	28.8623	28.5315	28.7549	70900000	67800000	85500000	85700000	92500000	89500000	68900000	70800000	87300000	321
WP_021458705.1;UPI0003912C08	WP_021458705.1;UPI0003912C08	WP_021458705.1 toxic anion resistance protein [Vibrio coralliilyticus];UPI0003912C08 status=active	0.139393	0.240402		0.092808	0.317519	-0.673428	0.598119	0.714265	-0.178832	23.1395	23.5983	23.7895	23.867	24.3645	23.7796	22.8423	23.5165	23.632						4	14.1	14.1	14.1	40.222	0	14.704	1	2	3	3	4	3	2	2	2	21.8073	23.391	24.1174	25.4769	25.4488	25.1055	22.4067	24.0609	24.2463	9240000	12700000	14500000	15300000	21600000	14400000	7520000	12000000	13000000	1245
WP_019276224.1;UPI0002F55F0F	WP_019276224.1;UPI0002F55F0F	WP_019276224.1 hypothetical protein [Vibrio coralliilyticus];UPI0002F55F0F status=active	0.139481	0.240402		0.13247	0.360131	-0.670966	0.466974	0.616297	-0.151704	23.8191	23.867	24.0854	25.065	24.1871	24.0772	23.6431	23.5638	24.1095						1	10.8	10.8	10.8	18.708	0	10.175	1	1	1	1	1	1	1	1	1	22.8327	22.7756	23.1174	25.1908	23.9134	23.6431	23.654	23.2821	23.9316	14800000	15300000	17800000	35100000	19100000	17700000	13100000	12400000	18100000	650
WP_021458468.1;UPI00039113DB	WP_021458468.1;UPI00039113DB	WP_021458468.1 MULTISPECIES: NADP-dependent oxidoreductase [Vibrio];UPI00039113DB status=active	0.140164	0.24135		0.187722	0.433098	-0.137547	0.54766	0.679747	0.0513	27.8858	27.8682	28.0349	28.2445	28.0813	28.0296	27.9539	27.8974	28.0914						4	20.6	20.6	20.6	33.383	0	18.207	4	4	4	4	4	4	4	4	4	27.6998	27.6998	27.8081	29.1556	28.6663	28.6181	28.8474	28.4823	28.7357	248000000	245000000	275000000	318000000	284000000	274000000	260000000	250000000	286000000	1158
WP_165579839.1;UPI0013F45E42	WP_165579839.1;UPI0013F45E42	WP_165579839.1 GyrI-like domain-containing protein [Vibrio coralliilyticus];UPI0013F45E42 status=active	0.141093	0.242717		0.10841	0.338041	-0.1674	0.113413	0.260239	-0.201492	27.1507	27.2535	26.9869	27.0296	27.1984	27.0609	26.8142	27.0296	26.9428						5	26.3	26.3	26.3	34.226	0	31.942	2	3	3	2	2	3	4	3	2	26.3204	26.8019	26.726	27.632	27.509	27.2979	27.6181	27.524	27.2803	149000000	160000000	133000000	137000000	154000000	140000000	118000000	137000000	129000000	1821
WP_006957227.1;UPI0001B94170	WP_006957227.1;UPI0001B94170	WP_006957227.1 MULTISPECIES: D-aminoacyl-tRNA deacylase [Vibrio];UPI0001B94170 status=active	0.141288	0.242822		0.223429	0.481062	-0.108746	0.108107	0.25369	-0.184943	27.0813	26.8741	27.0084	26.8385	26.9539	26.9428	26.7129	26.7645	26.9316						4	31.9	31.9	31.9	15.904	0	73.198	4	4	4	3	4	4	4	3	4	26.8858	26.6181	27.2625	28.3239	27.604	27.9539	27.726	27.4394	28.066	142000000	123000000	135000000	120000000	130000000	129000000	110000000	114000000	128000000	215
WP_006957168.1;UPI0001B93F4F	WP_006957168.1;UPI0001B93F4F	WP_006957168.1 MULTISPECIES: argininosuccinate lyase [Vibrio];UPI0001B93F4F status=active	0.141995	0.243806		0.831291	0.909046	-0.0398795	0.137368	0.282439	0.436622	24.0526	24.632	24.7389	24.7543	24.867	25.2317	24.7234	25.065	24.945						6	11.5	11.5	11.5	69.288	0	33.447	2	4	4	5	6	6	5	6	6	23.8191	25.1946	25.3342	26.8264	26.7129	27.0505	26.6181	26.8019	26.8974	17400000	26000000	28000000	28300000	30600000	39400000	27700000	35100000	32300000	190
WP_021455536.1;UPI0002EF699F	WP_021455536.1;UPI0002EF699F	WP_021455536.1 MULTISPECIES: (2Fe-2S)-binding protein [Vibrio];UPI0002EF699F status=active	0.14264	0.24468		0.0922129	0.317184	-0.303911	0.423855	0.579848	0.236704	25.1095	25.2785	25.9225	25.7821	26.0629	26.0874	25.5638	25.5898	25.867						2	24.5	24.5	24.5	11.613	0	12.863	2	2	2	2	2	2	2	2	2	25.239	25.3811	25.4234	26.6595	26.9428	26.5754	26.4999	26.4707	26.7389	36200000	40700000	63600000	57700000	70100000	71300000	49600000	50500000	61200000	632
WP_021456411.1;UPI000390E461	WP_021456411.1;UPI000390E461	WP_021456411.1 ASCH domain-containing protein [Vibrio coralliilyticus];UPI000390E461 status=active	0.14285	0.244809		0.591847	0.768148	0.0625585	0.15156	0.303464	-0.150162	24.5105	24.3844	24.4041	24.3511	24.2243	24.0854	24.275	24.1565	24.417						5	58.1	58.1	58.1	17.91	0	48.352	4	5	5	5	5	4	4	4	5	25.4362	25.0359	25.6513	26.6181	26.1546	25.726	26.0526	25.6865	26.3135	23900000	21900000	22200000	21400000	19600000	17800000	20300000	18700000	22400000	994
WP_004747603.1;UPI0001B93D46	WP_004747603.1;UPI0001B93D46	WP_004747603.1 MULTISPECIES: 50S ribosomal protein L1 [Vibrio];UPI0001B93D46 status=active	0.143113	0.244857		0.145541	0.377023	-0.118933	0.858058	0.9136	0.0137367	31.2077	31.1604	31.2924	31.3033	31.3879	31.3672	31.2019	31.1483	31.3515						10	48.7	48.7	48.7	24.804	0	247.96	8	9	7	10	8	10	9	9	9	32.0283	31.8234	32.1664	33.3698	32.8955	32.8385	32.9814	32.6839	32.9242	2480000000	2400000000	2630000128	2649999872	2809999872	2769999872	2470000128	2380000000	2740000000	156
WP_019277079.1;UPI0002EDDF95	WP_019277079.1;UPI0002EDDF95	WP_019277079.1 MULTISPECIES: manganese-dependent inorganic pyrophosphatase [Vibrio];UPI0002EDDF95 status=active	0.143325	0.244857		0.150252	0.382774	0.301054	0.306271	0.480276	0.0379416	28.1214	28.217	28.189	27.5754	28.0711	28.0914	28.1937	28.2445	28.203						12	51.2	51.2	51.2	33.177	0	183.12	9	11	9	11	10	11	12	10	11	28.6898	28.8564	28.8173	29.7833	29.8309	29.6492	30.2535	29.7096	30.1361	292000000	312000000	306000000	200000000	282000000	286000000	307000000	318000000	309000000	627
WP_006959604.1;UPI0001B943DB	WP_006959604.1;UPI0001B943DB	WP_006959604.1 MULTISPECIES: DNA endonuclease SmrA [Vibrio];UPI0001B943DB status=active	0.143378	0.244857		0.0708061	0.28516	-0.513923	0.538208	0.672282	-0.170062	25.7338	25.673	26.2299	26.3861	26.0233	26.2589	25.3745	25.9977	25.7543						3	16.1	16.1	16.1	22.497	0.0034188	2.3424	2	2	2	2	2	1	3	3	3	25.2133	25.1757	25.6068	26.673	26.2571	25.8858	26.4984	26.9869	26.4938	55800000	53500000	78700000	87700000	68200000	80300000	43500000	67000000	56600000	254
WP_021455862.1;UPI00039189BC	WP_021455862.1;UPI00039189BC	WP_021455862.1 azurin [Vibrio coralliilyticus];UPI00039189BC status=active	0.14342	0.244857		0.0721271	0.285441	0.670881	0.186839	0.342896	0.59087	28.1459	28.0609	27.3066	27.7195	27.611	27.9428	28.7325	28.6389	27.9146						4	57.6	57.6	57.6	15.778	0	119.82	4	4	4	4	4	4	4	4	4	28.9002	28.5898	27.5898	29.7096	28.9372	29.4314	30.0479	30.3724	29.3515	297000000	280000000	166000000	221000000	205000000	258000000	446000000	418000000	253000000	1596
WP_021458068.1;UPI000390DA31	WP_021458068.1;UPI000390DA31	WP_021458068.1 ATP-dependent RNA helicase RhlB [Vibrio coralliilyticus];UPI000390DA31 status=active	0.143616	0.244961		0.455512	0.677324	-0.109547	0.146909	0.297537	0.242598	25.6811	25.8019	26.1312	26.4831	26.1371	26.0505	26.0894	26.1273	26.1253						7	19.4	19.4	19.4	49.022	0	57.603	4	6	3	7	7	6	5	6	6	25.6865	26.1623	25.558	28.1507	27.4073	26.9539	27.5826	27.463	27.5463	53800000	58500000	73500000	93800000	73800000	69500000	71400000	73300000	73200000	956
WP_004745876.1;UPI0001B94889	WP_004745876.1;UPI0001B94889	WP_004745876.1 MULTISPECIES: 30S ribosomal protein S19 [Vibrio];UPI0001B94889 status=active	0.144755	0.246671		0.148414	0.38139	-0.983107	0.450126	0.604211	0.506798	27.6181	29.1312	29.5014	30.8901	29.2193	30.611	28.9031	29.3217	29.5463						4	39.1	39.1	39.1	10.497	0	11.095	2	2	2	3	4	3	2	3	3	22.4092	28.8974	29.1795	30.6372	30.1115	30.0609	30.4234	25.1095	25.0443	206000000	588000000	760000000	1990000000	625000000	1640000000	502000000	671000000	784000000	343
WP_021457585.1;UPI0003917B5B	WP_021457585.1;UPI0003917B5B	WP_021457585.1 anaerobic ribonucleoside-triphosphate reductase [Vibrio coralliilyticus];UPI0003917B5B status=active	0.145324	0.246961		0.321558	0.58333	-0.0912444	0.303006	0.477859	0.116375	25.8904	25.8881	26.1115	26.0752	26.2151	26.2225	26.0105	26.019	26.2096						12	21.8	21.8	21.8	79.726	0	80.682	6	7	6	11	11	12	11	11	11	26.2463	26.1546	26.346	28.1361	27.9595	27.8564	27.673	28.3239	28.4154	62200000	62100000	72500000	70700000	77900000	78300000	67600000	68000000	77600000	1536
WP_165579447.1;UPI0013F3D41E	WP_165579447.1;UPI0013F3D41E	WP_165579447.1 isoaspartyl peptidase/L-asparaginase [Vibrio coralliilyticus];UPI0013F3D41E status=active	0.145336	0.246961		0.358797	0.615279	-0.0594273	0.252813	0.41858	0.0816892	24.8717	25.0148	25.0148	25.0484	25.1908	25.0854	25.0062	25.1253	25.0148						7	24.9	24.9	24.9	33.376	0	25.129	6	6	6	6	5	5	6	6	5	26.038	25.9066	25.9293	26.9088	26.7389	26.5898	27.0711	26.8019	26.7129	30700000	33900000	33900000	34700000	38300000	35600000	33700000	36600000	33900000	1740
WP_021456769.1;UPI000391879B	WP_021456769.1;UPI000391879B	WP_021456769.1 histidinol dehydrogenase [Vibrio coralliilyticus];UPI000391879B status=active	0.145741	0.247418		0.102445	0.327556	-0.446295	0.584382	0.705911	0.190982	24.6595	23.8191	24.6096	25.1757	24.7594	25.065	24.2317	24.8142	24.6153						5	18.4	18.4	18.4	46.019	0	12.949	1	1	2	1	3	3	4	3	3	23.5869	22.4501	24.7441	25.0854	24.9225	25.7363	25.7695	26.0338	25.3578	26500000	14800000	25600000	37900000	28400000	35100000	19700000	29500000	25700000	1588
WP_006957771.1;UPI0001B957F3	WP_006957771.1;UPI0001B957F3	WP_006957771.1 MULTISPECIES: bifunctional D-glycero-beta-D-manno-heptose-7-phosphate kinase/D-glycero-beta-D-manno-heptose 1-phosphate adenylyltransferase HldE [Vibrio];UPI0001B957F3 status=active	0.145891	0.24744		0.0762419	0.292959	-0.29027	0.807156	0.877452	-0.0389837	26.4953	26.604	26.8741	26.7645	26.976	26.9869	26.6181	26.4488	26.7895						7	17	17	17	50.991	0	50.621	3	5	3	4	5	6	5	3	3	26.2262	26.9977	27.2891	28.341	28.1937	28.2262	28.1065	27.2535	28.1015	94600000	102000000	123000000	114000000	132000000	133000000	103000000	91600000	116000000	535
WP_006958892.1;UPI0001B947C4	WP_006958892.1;UPI0001B947C4	WP_006958892.1 MULTISPECIES: heme NO-binding domain-containing protein [Vibrio];UPI0001B947C4 status=active	0.146151	0.247648		0.361918	0.615852	-0.262527	0.111052	0.257388	0.267658	24.9088	24.848	25.217	26.0148	25.2961	25.2535	25.1833	25.3877	25.2058						5	28.3	28.3	28.3	20.402	0	65.146	2	2	3	2	5	4	5	4	4	24.1795	24.5105	25.0772	26.7645	26.1642	26.1946	27.2714	27.341	25.8409	31500000	30200000	39000000	67800000	41200000	40000000	38100000	43900000	38700000	316
WP_165579419.1;UPI0013F4AE4F	WP_165579419.1;UPI0013F4AE4F	WP_165579419.1 cytoskeleton protein RodZ [Vibrio coralliilyticus];UPI0013F4AE4F status=active	0.146834	0.248573		0.121239	0.348723	0.430304	0.335763	0.504647	0.21014	24.945	25.065	24.8576	24.5105	24.9271	24.7695	25.5135	25.0894	24.895						4	29.1	29.1	29.1	36.683	0	24.419	3	3	3	3	3	3	4	4	2	24.9406	25.0894	25.1946	25.7945	25.9495	25.7517	26.6458	26.0233	25.48	32300000	35100000	30400000	23900000	31900000	28600000	47900000	35700000	31200000	1866
WP_006961977.1;UPI0001B94E5C	WP_006961977.1;UPI0001B94E5C	WP_006961977.1 MULTISPECIES: DUF2058 domain-containing protein [Vibrio];UPI0001B94E5C status=active	0.150186	0.253299		0.0700917	0.284642	-0.711793	0.322365	0.492947	-0.310049	26.9203	27.5969	27.7064	28.0084	27.2891	28.1312	27.2979	27.1214	26.8741						8	39.3	39.3	39.3	19.86	0	30.851	5	7	5	6	6	6	7	6	6	26.9088	27.9372	27.17	29.196	27.6931	27.6998	27.9705	28.0813	27.3066	127000000	203000000	219000000	270000000	164000000	294000000	165000000	146000000	123000000	428
WP_021456752.1;UPI00039152F3	WP_021456752.1;UPI00039152F3	WP_021456752.1 M14 family metallocarboxypeptidase [Vibrio coralliilyticus];UPI00039152F3 status=active	0.150706	0.253939		0.137282	0.367239	-0.092708	0.0234395	0.0931229	-0.0719999	27.141	27.17	27.189	27.1604	27.2803	27.1214	27.1214	27.0711	27.0914						6	23.9	23.9	23.9	33.954	0	115.43	6	6	5	4	6	6	6	6	6	27.6931	27.611	27.7195	28.5203	28.5463	28.1984	28.6492	28.1164	28.1937	148000000	151000000	153000000	150000000	163000000	146000000	146000000	141000000	143000000	1395
WP_031342712.1;UPI000429639D	WP_031342712.1;UPI000429639D	WP_031342712.1 nitrogen regulatory protein P-II [Vibrio coralliilyticus];UPI000429639D status=active	0.150941	0.254098		0.251448	0.510989	-0.158972	0.31818	0.488653	0.0974477	27.6931	27.7645	27.9316	27.8504	28.2216	28.0864	27.9146	27.8019	27.965						5	50	50	50	12.471	0	16.789	3	3	3	4	3	3	5	4	4	27.8741	27.8081	28.0401	29.1239	28.9372	28.8385	29.0864	28.7771	28.9344	217000000	228000000	256000000	242000000	313000000	285000000	253000000	234000000	262000000	1620
WP_006957099.1;UPI0001B93B48	WP_006957099.1;UPI0001B93B48	WP_006957099.1 MULTISPECIES: small ribosomal subunit biogenesis GTPase RsgA [Vibrio];UPI0001B93B48 status=active	0.151297	0.254247		0.163098	0.401802	0.250343	0.161814	0.316436	2.26577	23.0789	20	24.4614	24.632	24.317	24.6375	24.8191	24.9316	24.5869						6	26.8	26.8	26.8	39.394	0	24.08	1	0	3	4	4	3	6	5	4	22.4651	NaN	24.239	26.3943	25.452	25.6125	26.4551	26.3528	24.6757	8860000	0	23100000	26000000	20900000	26100000	29600000	32000000	25200000	130
WP_021458263.1;UPI000390D7E5	WP_021458263.1;UPI000390D7E5	WP_021458263.1 OmpA family protein [Vibrio coralliilyticus];UPI000390D7E5 status=active	0.151311	0.254247		0.944032	0.977588	-0.00464503	0.144488	0.293309	-0.133744	27.217	27.0609	27.217	26.976	27.0914	27.0401	27.0084	27.1312	26.9539						3	32.5	32.5	32.5	22.678	0	72.921	2	3	2	2	3	3	3	2	2	26.4234	26.3877	26.3811	27.17	27.1795	27.0296	27.6798	26.965	26.9203	156000000	140000000	156000000	132000000	143000000	138000000	135000000	147000000	130000000	951
WP_019278104.1;UPI00031C8EE5	WP_019278104.1;UPI00031C8EE5	WP_019278104.1 MULTISPECIES: phosphoglycolate phosphatase [Vibrio];UPI00031C8EE5 status=active	0.151562	0.254344		0.786136	0.888107	0.0723349	0.0603291	0.172818	0.519152	26.2299	26.6865	26.1469	27.2262	26.4645	26.7129	26.8264	27.0813	26.7129						4	24.3	24.3	24.3	24.4	0	15.424	2	2	1	3	3	3	4	2	1	25.9539	26.0359	22.265	27.8324	26.8974	27.0401	27.5826	27.2353	26.9539	78700000	108000000	74300000	157000000	92600000	110000000	119000000	142000000	110000000	733
WP_165579617.1;UPI0013F3E770	WP_165579617.1;UPI0013F3E770	WP_165579617.1 bifunctional molybdopterin-guanine dinucleotide biosynthesis adaptor protein MobB/molybdopterin molybdotransferase MoeA [Vibrio coralliilyticus];UPI0013F3E770 status=active	0.15165	0.254344		0.171318	0.413219	-0.1559	0.938021	0.968848	0.00447591	25.4008	25.3342	25.4266	25.6918	25.4105	25.5404	25.3612	25.3307	25.4831						11	30.6	30.6	30.6	64.139	0	107.13	8	9	9	10	11	11	11	10	11	26.2856	26.3118	26.5419	27.8445	27.4785	27.4394	27.611	27.0505	27.6798	44300000	42300000	45100000	54200000	44600000	48800000	43100000	42200000	46900000	1751
WP_021455234.1;UPI00039173BF	WP_021455234.1;UPI00039173BF	WP_021455234.1 hypothetical protein [Vibrio coralliilyticus];UPI00039173BF status=active	0.152183	0.255002		0.193898	0.440066	0.200307	0.053184	0.160576	0.320501	27.2445	27.5969	27.5898	27.4551	27.8504	27.4862	27.7581	27.8203	27.8142						5	14.9	14.9	14.9	34.681	0	11.287	3	3	2	3	3	5	4	4	4	26.6865	26.8623	26.8741	28.0401	28.066	27.8081	28.2353	27.9595	28.1556	159000000	203000000	202000000	184000000	242000000	188000000	227000000	237000000	236000000	1510
WP_019273968.1;UPI0002F1B4B3	WP_019273968.1;UPI0002F1B4B3	WP_019273968.1 MULTISPECIES: F0F1 ATP synthase subunit alpha [Vibrio];UPI0002F1B4B3 status=active	0.154078	0.257699		0.849234	0.918877	-0.0173683	0.132047	0.276062	-0.153647	29.0686	29.1532	29.158	29.0531	28.9174	29.0003	29.0111	29.0813	28.8264						23	49.7	49.7	49.7	55.382	0	215.39	15	16	17	16	19	19	19	21	19	30.1483	30.196	30.5389	31.3515	30.8081	30.9539	31.3828	31.08	30.8004	563000000	597000000	599000000	557000000	507000000	537000000	541000000	568000000	476000000	637
WP_165579825.1;UPI0013F40D26	WP_165579825.1;UPI0013F40D26	WP_165579825.1 DUF4150 domain-containing protein [Vibrio coralliilyticus];UPI0013F40D26 status=active	0.154336	0.257892		0.0964692	0.317715	-0.241186	0.207464	0.369571	1.81996	23.5983	20	23.6431	24.4234	24.4551	24.5463	24.0526	24.2317	24.417						3	10.7	10.7	10.7	53.9	0	9.8164	1	0	2	3	2	2	1	3	3	22.5333	NaN	23.2679	25.8717	24.9716	24.8623	23.9672	25.5345	25.5492	12700000	0	13100000	22500000	23000000	24500000	17400000	19700000	22400000	1772
WP_021458651.1;UPI0003915716	WP_021458651.1;UPI0003915716	WP_021458651.1 MULTISPECIES: oxygen-dependent coproporphyrinogen oxidase [Vibrio];UPI0003915716 status=active	0.154512	0.257948		0.356344	0.612856	0.0789744	0.150148	0.301889	0.40567	26.7517	26.0894	26.7389	26.8858	26.8974	26.7771	27.0401	26.9428	26.8142						6	29.5	29.5	29.5	35.309	0	62.024	5	5	4	5	6	6	6	5	6	27.5609	25.9517	26.8142	28.5933	28.3951	28.0609	28.9787	28.5826	28.5573	113000000	71400000	112000000	124000000	125000000	115000000	138000000	129000000	118000000	1410
WP_004747218.1;UPI00018F2C32	WP_004747218.1;UPI00018F2C32	WP_004747218.1 MULTISPECIES: rod shape-determining protein [Vibrio];UPI00018F2C32 status=active	0.15537	0.258947		0.178739	0.422183	-0.195724	0.499237	0.642479	0.072436	27.8682	27.8799	28.141	28.0084	28.3787	28.3066	28.019	27.976	28.1115						9	34.9	34.9	34.9	36.911	0	93.085	7	7	7	8	9	8	8	8	8	28.2123	28.1459	28.4668	29.509	29.524	29.3431	29.4433	29.1337	29.2399	245000000	247000000	296000000	270000000	349000000	332000000	272000000	264000000	290000000	97
WP_006957968.1;UPI0001B9417F	WP_006957968.1;UPI0001B9417F	WP_006957968.1 MULTISPECIES: purine-nucleoside phosphorylase [Vibrio];UPI0001B9417F status=active	0.155886	0.259523		0.327848	0.592674	0.138976	0.0536473	0.1614	0.263262	27.8324	27.9203	28.066	27.8564	28.17	28.1652	28.217	28.3153	28.0762						6	31.4	31.4	31.4	25.87	0	41.387	5	5	5	5	5	5	6	5	5	28.0401	28.1747	28.1604	29.2535	29.1483	29.1937	29.5987	29.4551	29.1747	239000000	254000000	281000000	243000000	302000000	301000000	312000000	334000000	283000000	217
WP_021456904.1;UPI0003916E46	WP_021456904.1;UPI0003916E46	WP_021456904.1 MDR family oxidoreductase [Vibrio coralliilyticus];UPI0003916E46 status=active	0.15736	0.261496		0.0913896	0.315601	-0.397782	0.99782	0.998387	-0.000696182	26.0275	25.9293	26.4862	26.4122	26.604	26.6181	26.0567	25.9134	26.4707						12	44.8	44.8	44.8	34.837	0	86.762	6	8	6	9	10	11	7	8	8	27.141	27.2803	27.4785	28.7517	28.6629	28.5682	28.3494	27.9705	28.6595	68400000	63900000	94000000	89300000	102000000	103000000	69800000	63200000	93000000	1493
WP_021457772.1;UPI000391331D	WP_021457772.1;UPI000391331D	WP_021457772.1 MarR family transcriptional regulator [Vibrio coralliilyticus];UPI000391331D status=active	0.158932	0.263593		0.332476	0.595912	-0.574198	0.302816	0.477859	0.49322	24.0443	23.1612	23.6757	25.4923	24.1871	24.4041	24.2243	23.5045	24.632						3	25.4	25.4	25.4	16.245	0	4.5601	1	1	1	3	3	2	1	3	2	23.0789	21.2125	22.3645	25.9606	24.976	25.1642	24.6431	25.1984	24.3444	17300000	9380000	13400000	47200000	19100000	22200000	19600000	11900000	26000000	1271
WP_006957970.1;UPI0001B94181	WP_006957970.1;UPI0001B94181	WP_006957970.1 MULTISPECIES: thymidine phosphorylase [Vibrio];UPI0001B94181 status=active	0.159169	0.263593		0.158955	0.398807	-0.189618	0.71844	0.810397	0.0513357	26.1984	26.1623	26.4298	26.4938	26.5754	26.4441	26.3066	26.141	26.4969						14	47.3	47.3	47.3	46.972	0	237.66	11	12	11	11	13	13	12	11	12	27.8264	27.8445	27.9203	29.4473	29.3683	29.0349	29.0762	28.6629	29.1312	77000000	75100000	90400000	94500000	100000000	91300000	83000000	74000000	94700000	219
WP_006961005.1;UPI0001B94011	WP_006961005.1;UPI0001B94011	WP_006961005.1 MULTISPECIES: D-alanine--D-alanine ligase [Vibrio];UPI0001B94011 status=active	0.159388	0.263593		0.160194	0.398905	-0.11704	0.701924	0.796631	0.0275936	26.976	27.0296	27.141	27.2891	27.17	27.1214	27.141	26.9869	27.1015						9	36.5	36.5	36.5	36.63	0	75.113	8	6	7	7	8	8	9	9	8	27.7708	27.6527	28.0401	29.2054	28.8081	28.6998	29.1724	28.6998	28.8445	132000000	137000000	148000000	164000000	151000000	146000000	148000000	133000000	144000000	209
WP_021457755.1;UPI0003918112	WP_021457755.1;UPI0003918112	WP_021457755.1 glucosamine-6-phosphate deaminase [Vibrio coralliilyticus];UPI0003918112 status=active	0.159542	0.263593		0.0731658	0.286759	-0.185544	0.657936	0.761821	-0.0388584	27.2535	27.3745	27.509	27.6595	27.4314	27.4862	27.2803	27.341	27.3992						6	34.2	34.2	34.2	29.546	0	73.92	5	6	5	5	6	4	5	5	5	27.8081	27.8203	27.8019	28.9841	28.5426	28.3951	28.673	28.3066	28.6898	160000000	174000000	191000000	212000000	181000000	188000000	163000000	170000000	177000000	1559
WP_006958299.1;UPI0001B94FE1	WP_006958299.1;UPI0001B94FE1	WP_006958299.1 MULTISPECIES: single-stranded DNA-binding protein [Vibrio];UPI0001B94FE1 status=active	0.160185	0.264248		0.355875	0.612646	-0.103014	0.312707	0.484903	0.158728	29.6075	29.8974	29.94	30.1604	30.0349	30.0349	30.099	30.0217	29.8004						2	13.2	13.2	13.2	20.14	0	34.706	2	2	2	2	2	2	2	2	2	29.1913	29.362	29.5463	30.7692	30.2869	30.2759	30.611	30.2979	30.1604	818000000	1000000000	1030000000	1200000000	1100000000	1100000000	1150000000	1090000000	935000000	441
WP_006957519.1;UPI0001B94FA5	WP_006957519.1;UPI0001B94FA5	WP_006957519.1 MULTISPECIES: 5-(carboxyamino)imidazole ribonucleotide mutase [Vibrio];UPI0001B94FA5 status=active	0.160434	0.264416		0.131862	0.359771	-0.201139	0.120121	0.264323	-0.189309	26.3578	26.524	26.558	26.3444	26.604	26.527	26.2926	26.1623	26.417						4	46	46	46	16.694	0	150.14	3	3	3	3	3	3	4	3	3	26.4409	26.3695	26.7895	27.7453	27.604	27.4862	27.6798	27.1507	27.4707	86000000	96500000	98800000	85200000	102000000	96700000	82200000	75100000	89600000	435
WP_019277991.1;UPI00035D4695	WP_019277991.1;UPI00035D4695	WP_019277991.1 MULTISPECIES: two component system response regulator [Vibrio];UPI00035D4695 status=active	0.161629	0.265901		0.245792	0.502964	0.522724	0.162366	0.317163	3.20759	25.8788	25.0935	20	26.1174	26.2499	26.6595	27.2979	27.1214	26.1757						4	19.6	19.6	19.6	23.93	0	12.202	2	1	0	3	1	1	3	3	2	23.1316	21.3156	NaN	29.3848	23.48	23.867	25.7129	25.1527	24.3712	61700000	35800000	0	72800000	79800000	106000000	165000000	146000000	75800000	748
WP_021455226.1;UPI00039162D6	WP_021455226.1;UPI00039162D6	WP_021455226.1 DUF294 nucleotidyltransferase-like domain-containing protein [Vibrio coralliilyticus];UPI00039162D6 status=active	0.161776	0.265901		0.051619	0.250527	-0.334511	0.167596	0.322019	-0.31165	24.4923	24.8576	25.0526	24.8764	24.9406	24.654	24.417	24.391	24.6595						5	12.2	12.2	12.2	69.053	0	16.707	3	3	3	4	4	4	3	2	3	24.417	24.9271	24.9134	26.2299	25.8288	25.8264	25.9066	25.1681	25.6264	23600000	30400000	34800000	30800000	32200000	26400000	22400000	22000000	26500000	1454
WP_021454981.1;UPI000391707C	WP_021454981.1;UPI000391707C	WP_021454981.1 MULTISPECIES: trimethylamine-N-oxide reductase TorA [Vibrio];UPI000391707C status=active	0.161973	0.265983		0.520753	0.714146	0.0340074	0.20339	0.3649	-0.115623	24.7024	24.945	24.8576	24.6096	24.7441	24.7024	24.6918	24.6918	24.7745						6	8	8	8	92.55	0	16.32	5	5	6	4	6	5	6	4	5	25.3811	25.7129	25.8623	26.228	26.3745	26.0484	26.6865	25.9539	26.189	27300000	32300000	30400000	25600000	28100000	27300000	27100000	27100000	28700000	1502
WP_021457002.1;UPI000390BFA9	WP_021457002.1;UPI000390BFA9	WP_021457002.1 hypothetical protein [Vibrio coralliilyticus];UPI000390BFA9 status=active	0.164203	0.2694		0.629967	0.790477	-0.11582	0.134136	0.278167	-0.483882	25.8788	25.7286	25.3204	25.1871	25.1565	25.48	24.7745	25.275	25.4266						3	28.1	28.1	28.1	21.514	0	74.507	2	1	2	2	2	1	3	2	2	25.1984	24.632	24.8858	25.6264	25.3204	25.1757	25.48	25.3844	25.5841	61700000	55600000	41900000	38200000	37400000	46800000	28700000	40600000	45100000	871
WP_006963135.1;UPI0001B9447E	WP_006963135.1;UPI0001B9447E	WP_006963135.1 MULTISPECIES: aspartate carbamoyltransferase regulatory subunit [Vibrio];UPI0001B9447E status=active	0.164467	0.269589		0.201493	0.449799	0.258677	0.123388	0.266523	0.34793	26.1738	26.4723	26.1469	26.527	26.2481	26.2856	26.8741	26.5898	26.3729						6	69.9	69.9	69.9	17.342	0	62.092	3	3	3	4	4	4	6	4	3	26.317	26.3049	26.0359	27.5389	27.2625	27.2353	28.267	27.2353	27.341	75700000	93100000	74300000	96700000	79700000	81800000	123000000	101000000	86900000	260
WP_165579509.1;UPI0013F432EF	WP_165579509.1;UPI0013F432EF	WP_165579509.1 N,N-diacetylchitobiose phosphorylase [Vibrio coralliilyticus];UPI0013F432EF status=active	0.164834	0.269946		0.0913988	0.315601	-0.206772	0.516595	0.657416	0.130409	24.6811	24.3578	24.918	24.9847	24.9271	25.0567	24.6971	24.9539	24.6971						10	17.3	17.3	17.3	90.073	0	37.054	5	5	5	9	6	7	4	5	6	25.1449	25.2133	25.5374	27.1312	26.3762	26.6595	26.2625	26.3307	26.3712	26900000	21500000	31700000	33200000	31900000	34900000	27200000	32500000	27200000	1794
WP_019277638.1;UPI000315C366	WP_019277638.1;UPI000315C366	WP_019277638.1 MULTISPECIES: bifunctional demethylmenaquinone methyltransferase/2-methoxy-6-polyprenyl-1,4-benzoquinol methylase UbiE [Vibrio];UPI000315C366 status=active	0.165338	0.270525		0.160085	0.398905	-0.326665	0.771934	0.848067	-0.0315075	24.7945	24.9406	24.9933	25.5463	25.0317	25.0359	25.019	24.8811	24.7338						3	13.5	13.5	13.5	28.966	0	3.346	3	2	3	3	3	3	3	3	3	24.7286	24.6595	25.019	26.3511	25.9088	25.867	25.5667	25.4488	25.4923	29100000	32200000	33400000	49000000	34300000	34400000	34000000	30900000	27900000	714
WP_019274342.1;UPI00035D2852	WP_019274342.1;UPI00035D2852	WP_019274342.1 MULTISPECIES: GFA family protein [Vibrio];UPI00035D2852 status=active	0.16582	0.271069		0.345086	0.60227	0.142167	0.0830712	0.214377	0.375769	23.8191	24.3511	24.239	24.239	24.632	24.239	24.5404	24.4676	24.5285						4	29.6	29.6	29.6	15.498	0	16.19	2	2	2	2	2	2	3	3	3	23.4298	23.2679	23.6971	25.0854	25.1371	24.7846	25.673	25.1055	25.5105	14800000	21400000	19800000	19800000	26000000	19800000	24400000	23200000	24200000	747
WP_165579491.1;UPI0013F4029E	WP_165579491.1;UPI0013F4029E	WP_165579491.1 acetylglutamate kinase [Vibrio coralliilyticus];UPI0013F4029E status=active	0.167285	0.273218		0.305227	0.563638	0.165026	0.132125	0.276062	0.336196	25.9955	25.7695	26.1927	26.2151	26.2077	26.0484	26.3545	26.0833	26.5285						8	55.7	55.7	55.7	27.563	0	232.33	6	6	6	7	5	7	7	8	6	26.7645	26.2021	27.2625	28.3109	27.7325	27.7064	28.6964	28.2262	28.5315	66900000	57200000	76700000	77900000	77500000	69400000	85800000	71100000	96800000	1765
UPI0001B953BE;WP_029236297.1	UPI0001B953BE;WP_029236297.1	UPI0001B953BE status=active;WP_029236297.1 MULTISPECIES: DNA helicase II [Vibrio]	0.167779	0.273777		0.054737	0.255343	-0.162747	0.537479	0.671849	0.0855331	24.6649	25.0105	25.0691	25.2679	25.065	25.1565	24.9977	24.976	25.0275						7	14	14	14	82.238	0	39.347	3	3	6	5	6	7	4	3	5	24.8811	24.9584	25.5983	26.8504	26.4394	26.5667	25.9933	25.7389	26.4425	26600000	33800000	35200000	40400000	35100000	37400000	33500000	33000000	34200000	500
WP_021455170.1;UPI0003910D6A	WP_021455170.1;UPI0003910D6A	WP_021455170.1 3-phosphoserine/phosphohydroxythreonine transaminase [Vibrio coralliilyticus];UPI0003910D6A status=active	0.168184	0.27419		0.0812982	0.300992	-0.722365	0.536878	0.671575	-0.239878	25.0975	24.6703	25.5841	25.2021	25.848	25.7492	24.5404	24.7543	25.3376						7	32.2	32.2	32.2	39.713	0	25.359	3	4	3	5	6	4	5	4	7	25.2607	25.275	25.417	26.3844	26.7389	26.3762	26.726	25.8385	26.8504	35900000	26700000	50300000	38600000	60400000	56400000	24400000	28300000	42400000	1134
WP_021456115.1;UPI0003918542	WP_021456115.1;UPI0003918542	WP_021456115.1 HAD-IIB family hydrolase [Vibrio coralliilyticus];UPI0003918542 status=active	0.168606	0.274631		0.159027	0.398807	-0.357646	0.774402	0.849718	-0.0524298	23.48	23.417	23.6096	24.0359	23.7995	23.5869	23.7492	23.1961	23.4041						2	9.2	9.2	9.2	29.04	0.0050477	2.1163	1	1	1	1	1	1	2	2	2	22.4923	22.2905	22.7119	24.0691	23.6865	23.1961	24.417	23.7182	24.0854	11700000	11200000	12800000	17200000	14600000	12600000	14100000	9610000	11100000	1576
WP_021456092.1;UPI000390E5F5	WP_021456092.1;UPI000390E5F5	WP_021456092.1 UTP--glucose-1-phosphate uridylyltransferase GalU [Vibrio coralliilyticus];UPI000390E5F5 status=active	0.169234	0.275406		0.952221	0.982221	-0.00584094	0.0860734	0.221152	0.179782	26.4645	26.4984	26.6998	26.5667	26.8264	26.8264	26.6865	26.726	26.7895						6	27.9	27.9	27.9	32.319	0	42.429	5	5	5	6	5	5	6	6	6	26.9316	26.6181	26.8264	28.2891	28.0453	27.8799	28.3324	28.0864	28.2891	92600000	94800000	109000000	99400000	119000000	119000000	108000000	111000000	116000000	1003
WP_021455486.1;UPI000390B52C	WP_021455486.1;UPI000390B52C	WP_021455486.1 GNAT family N-acetyltransferase [Vibrio coralliilyticus];UPI000390B52C status=active	0.169961	0.276339		0.113187	0.343823	-0.352325	0.227359	0.390393	2.10127	20	20	24.4041	23.9672	24.0691	23.7286	23.5983	23.3101	23.7995						1	8.6	8.6	8.6	19.828	0	6.4737	1	0	1	1	1	1	1	1	1	NaN	NaN	23.4298	24.0772	23.7895	23.417	23.5983	23.0241	23.6096	0	0	22200000	16400000	17600000	13900000	12700000	10400000	14600000	836
WP_006957969.1;UPI0001B94180	WP_006957969.1;UPI0001B94180	WP_006957969.1 MULTISPECIES: phosphopentomutase [Vibrio];UPI0001B94180 status=active	0.171666	0.278611		0.33066	0.594629	-0.0480868	0.281204	0.451157	0.0337505	28.141	28.1015	28.1507	28.1937	28.1604	28.2847	28.1312	28.2077	28.1556						20	62.1	62.1	62.1	44.07	0	257.32	17	16	12	17	17	16	20	18	17	29.4433	29.3889	29.3001	30.846	30.3303	30.4532	30.7692	30.4532	30.4134	296000000	288000000	298000000	307000000	300000000	327000000	294000000	310000000	299000000	218
WP_006962931.1;UPI0001B93A14	WP_006962931.1;UPI0001B93A14	WP_006962931.1 MULTISPECIES: type I glyceraldehyde-3-phosphate dehydrogenase [Vibrio];UPI0001B93A14 status=active	0.173405	0.280929		0.0848387	0.305598	-0.21332	0.621115	0.733174	-0.0493043	29.9117	30.0084	30.196	30.0479	30.2193	30.341	29.9814	29.9259	30.0609						15	57.1	57.1	57.1	35.238	0	214.43	14	13	15	13	14	15	13	13	13	31.0737	31.08	31.4284	32.622	32.1753	32.2924	31.9574	31.7849	32.0017	1010000000	1080000000	1230000000	1110000000	1250000000	1360000000	1060000000	1020000000	1120000000	121
WP_021455754.1;UPI000390E2CE	WP_021455754.1;UPI000390E2CE	WP_021455754.1 transcriptional regulator EbgR [Vibrio coralliilyticus];UPI000390E2CE status=active	0.17385	0.281398		0.520567	0.714146	-0.109128	0.163565	0.318698	0.266073	24.2891	24.7129	24.7695	25.2571	24.7543	24.8858	24.8433	24.9271	24.7995						5	22.6	22.6	22.6	36.364	0	32.385	1	2	2	3	4	4	4	4	4	23.3778	24.2244	24.3101	26.2785	25.558	25.6375	25.8264	25.5374	25.4645	20500000	27500000	28600000	40100000	28300000	31000000	30100000	31900000	29200000	991
WP_165579476.1;UPI0013F4A3EC	WP_165579476.1;UPI0013F4A3EC	WP_165579476.1 oxygen-independent coproporphyrinogen III oxidase [Vibrio coralliilyticus];UPI0013F4A3EC status=active	0.174281	0.281843		0.41212	0.641964	0.158695	0.0440954	0.143785	0.384954	27.5609	27.8799	27.4394	28.1842	27.604	27.7708	28.019	27.976	28.0401						6	16.2	16.2	16.2	53.542	0	19.537	3	3	4	5	5	5	6	6	5	27.0401	27.9595	26.8142	28.1015	27.6251	28.3828	28.1652	27.5969	27.8264	198000000	247000000	182000000	305000000	204000000	229000000	272000000	264000000	276000000	1862
WP_021458129.1;UPI000390C923	WP_021458129.1;UPI000390C923	WP_021458129.1 type III secretion protein [Vibrio coralliilyticus];UPI000390C923 status=active	0.174685	0.282192		0.820702	0.904905	0.069924	0.186478	0.342809	1.45161	22.5117	22.7265	20	23.1749	22.8708	23.3376	23.6431	23.1886	22.7614						1	7.5	7.5	7.5	18.061	0.0022936	2.4691	1	1	0	1	1	1	1	1	1	20.8423	21.1581	NaN	23.2679	22.2621	23.1673	24.1015	22.9006	22.5309	5980000	6940000	0	9470000	7670000	10600000	13100000	9560000	7110000	898
WP_165579913.1;UPI0013F3B456	WP_165579913.1;UPI0013F3B456	WP_165579913.1 acetyl-CoA C-acetyltransferase [Vibrio coralliilyticus];UPI0013F3B456 status=active	0.174809	0.282192		0.626528	0.788172	0.0514151	0.08634	0.221514	0.178885	30.4433	30.3303	30.4234	30.6458	30.5203	30.4134	30.7129	30.4727	30.5481						23	72.4	72.4	72.4	41.675	0	323.31	22	21	21	22	22	21	23	23	22	32.7006	32.5527	32.686	34.0017	33.4823	33.3568	34.0184	33.4458	33.6198	1460000000	1350000000	1440000000	1680000000	1540000000	1430000000	1760000000	1490000000	1570000000	1716
UPI000A111B8E;WP_021455216.1	UPI000A111B8E;WP_021455216.1	UPI000A111B8E status=active;WP_021455216.1 Imm49 family immunity protein [Vibrio coralliilyticus]	0.175172	0.282525		0.996478	0.998553	0.00188764	0.0455143	0.146177	0.635612	22.7915	22.6006	22.928	24.1015	23.1127	23.0071	23.211	23.8093	23.2066						1	9.7	9.7	9.7	30.676	0	5.6565	1	1	1	1	1	1	1	1	1	21.7955	21.4972	21.953	24.2096	22.8269	22.6929	23.211	23.5165	23.019	7260000	6360000	7980000	18000000	9070000	8430000	9710000	14700000	9680000	1676
WP_021455435.1;UPI000391293B	WP_021455435.1;UPI000391293B	WP_021455435.1 LysR family transcriptional regulator [Vibrio coralliilyticus];UPI000391293B status=active	0.175657	0.283056		0.200685	0.449129	0.23579	0.174758	0.331795	1.54822	20	22.848	22.7182	23.1519	23.0838	23.2679	23.4425	23.632	23.1363						1	5.1	5.1	5.1	32.739	0	5.6935	0	1	1	1	1	1	1	1	1	NaN	21.6886	21.6186	23.3511	22.8576	23.0983	23.3239	23.2375	23.0359	0	7550000	6900000	9320000	8890000	10100000	11400000	13000000	9220000	1236
WP_006958025.1;UPI0001B9439E	WP_006958025.1;UPI0001B9439E	WP_006958025.1 MULTISPECIES: ubiquinol-cytochrome c reductase iron-sulfur subunit [Vibrio];UPI0001B9439E status=active	0.175862	0.283098		0.0596758	0.26576	-0.208593	0.349172	0.519039	-0.109889	27.7195	27.4314	27.6458	27.7895	27.7064	27.5969	27.3745	27.5389	27.5536						5	34.5	34.5	34.5	21.245	0	120.21	4	3	4	5	4	5	4	4	5	28.267	27.3828	27.8324	28.6458	27.8445	27.7517	28.4976	28.6181	28.2353	221000000	181000000	210000000	232000000	219000000	203000000	174000000	195000000	197000000	250
WP_021457938.1;UPI000390F332	WP_021457938.1;UPI000390F332	WP_021457938.1 UDP-N-acetylmuramoyl-L-alanyl-D-glutamate--2,6-diaminopimelate ligase [Vibrio coralliilyticus];UPI000390F332 status=active	0.176011	0.283098		0.237872	0.497113	0.20896	0.133841	0.278167	0.272861	24.0105	23.8764	24.0691	24.1719	23.9316	24.0443	23.9933	24.4234	24.3578						1	2.6	2.6	2.6	53.191	0	5.4845	1	1	1	1	1	1	1	1	1	23.0542	22.7715	23.1596	24.2096	23.6649	23.7796	24.0275	24.0772	24.1095	16900000	15400000	17600000	18900000	16000000	17300000	16700000	22500000	21500000	1048
WP_006959575.1;UPI0001B941D9	WP_006959575.1;UPI0001B941D9	WP_006959575.1 MULTISPECIES: succinate dehydrogenase iron-sulfur subunit [Vibrio];UPI0001B941D9 status=active	0.176154	0.283098		0.150236	0.382774	-0.25529	0.156745	0.310316	-0.327836	25.5754	25.2714	25.7155	25.417	25.3844	25.5433	25.141	24.989	25.4488						6	27.5	27.5	27.5	26.365	0	32.671	3	4	4	5	4	5	4	5	4	25.2785	25.5926	25.8312	27.1115	26.5898	26.7129	25.7796	26.0567	26.1332	50000000	40500000	55100000	44800000	43800000	48900000	37000000	33300000	45800000	227
WP_165579496.1;UPI0013F3DB6A	WP_165579496.1;UPI0013F3DB6A	WP_165579496.1 UDP-N-acetylmuramate:L-alanyl-gamma-D-glutamyl-meso-diaminopimelate ligase [Vibrio coralliilyticus];UPI0013F3DB6A status=active	0.177868	0.285159		0.240262	0.498571	-0.151718	0.108851	0.254077	-0.182051	26.9088	26.8741	26.8858	26.9869	26.8264	26.7645	26.673	26.5754	26.8741						5	15.3	15.3	15.3	49.438	0	58.988	5	5	4	5	4	5	5	5	4	27.3745	27.2803	27.217	28.604	27.8799	27.9814	28.1459	27.632	28.0401	126000000	123000000	124000000	133000000	119000000	114000000	107000000	100000000	123000000	1743
WP_004401084.1;UPI0001541F76	WP_004401084.1;UPI0001541F76	WP_004401084.1 MULTISPECIES: 50S ribosomal protein L20 [Vibrio];UPI0001541F76 status=active	0.177883	0.285159		0.995495	0.998553	-0.0018088	0.177543	0.334843	0.551941	24.7846	25.4073	24.8288	25.5014	25.3712	25.8093	25.4984	26.0567	25.1214						3	23.1	23.1	23.1	13.427	0	3.8211	2	2	2	2	2	2	3	3	2	24.7846	24.3778	24.4488	26.3427	25.5195	26.1391	26.4754	27.0084	25.7771	28900000	44500000	29800000	47500000	43400000	58800000	47400000	69800000	36500000	91
WP_021458655.1;UPI0003913343	WP_021458655.1;UPI0003913343	WP_021458655.1 gamma carbonic anhydrase family protein [Vibrio coralliilyticus];UPI0003913343 status=active	0.177909	0.285159		0.208375	0.460431	0.381842	0.177217	0.334658	0.408124	27.0914	27.0084	26.9316	26.9203	27.0296	27.1604	27.8564	27.391	27.0084						7	51.9	51.9	51.9	19.932	0	87.285	4	4	3	5	5	5	6	6	5	27.6931	25.7645	26.3828	28.0914	27.5315	27.5165	29.1386	28.8858	28.4938	143000000	135000000	128000000	127000000	137000000	150000000	243000000	176000000	135000000	1272
WP_006960232.1;UPI0001B93BD3	WP_006960232.1;UPI0001B93BD3	WP_006960232.1 MULTISPECIES: Lpp/OprI family alanine-zipper lipoprotein [Vibrio];UPI0001B93BD3 status=active	0.178353	0.285412		0.794428	0.891211	-0.100769	0.121952	0.266154	-0.754296	27.5682	28.5014	27.6998	27.1115	27.7771	26.9203	27.6458	26.7895	27.0711						5	58.5	58.5	58.5	8.5414	0	140.12	4	4	4	4	4	4	5	3	4	28.3536	29.0889	28.1507	28.906	29.2331	28.1263	29.8829	27.9203	28.1312	199000000	380000000	218000000	145000000	230000000	127000000	210000000	116000000	141000000	142
WP_006957155.1;UPI0001B93D60	WP_006957155.1;UPI0001B93D60	WP_006957155.1 MULTISPECIES: shikimate kinase AroK [Vibrio];UPI0001B93D60 status=active	0.178463	0.285412		0.0687832	0.283302	-0.388908	0.767502	0.844781	-0.0675793	26.7517	26.5653	27.1604	26.9539	27.1984	27.2891	26.604	26.673	26.9977						6	37.2	37.2	37.2	19.422	0	74.612	3	4	4	5	6	6	3	4	4	26.3393	26.2696	26.5045	27.9705	28.1795	28.0609	26.632	27.189	27.9705	113000000	99300000	150000000	130000000	154000000	164000000	102000000	107000000	134000000	162
WP_165579835.1;UPI0013F4087E	WP_165579835.1;UPI0013F4087E	WP_165579835.1 Cof-type HAD-IIB family hydrolase [Vibrio coralliilyticus];UPI0013F4087E status=active	0.178596	0.285412		0.0802731	0.29864	-0.208694	0.990402	0.996061	0.00164986	24.8528	24.4923	24.6811	24.8336	24.9803	24.8433	24.6375	24.824	24.5696						2	11.7	11.7	11.7	30.085	0	11.339	2	2	2	2	2	2	2	2	2	24.2891	23.8764	24.1332	25.3477	25.3135	25.1055	25.0317	24.9406	24.7846	30300000	23600000	26900000	29900000	33100000	30100000	26100000	29700000	24900000	1770
WP_006958871.1;UPI0001B947B9	WP_006958871.1;UPI0001B947B9	WP_006958871.1 MULTISPECIES: BLUF domain-containing protein [Vibrio];UPI0001B947B9 status=active	0.178856	0.285412		0.35213	0.608852	-0.39585	0.181087	0.337969	0.388446	25.0609	24.2961	24.9495	26.2996	25.1135	25.2463	25.2133	25.1293	25.1293						2	17.3	17.3	17.3	15.988	0	26.68	2	1	2	2	2	2	1	1	2	25.2353	21.7056	25.002	26.6595	25.5374	25.4551	23.6865	23.4923	25.6811	35000000	20600000	32400000	82600000	36300000	39800000	38900000	36700000	36700000	313
WP_064488778.1;UPI0006CD6392	WP_064488778.1;UPI0006CD6392	WP_064488778.1 MULTISPECIES: ribonuclease R [Vibrio];UPI0006CD6392 status=active	0.179651	0.286175		0.435131	0.661155	-0.0433769	0.227137	0.390392	0.109189	26.3204	26.0833	26.2874	26.4614	26.3014	26.3861	26.3629	26.3545	26.3014						12	17.5	17.5	17.5	93.382	0	56.788	8	10	8	11	11	9	10	9	11	27.0084	27.341	27.1312	28.8173	28.0711	28.003	28.6931	28.1015	28.019	83800000	71100000	81900000	92400000	82700000	87700000	86300000	85800000	82700000	1667
WP_021458236.1;UPI000390F81A	WP_021458236.1;UPI000390F81A	WP_021458236.1 elongation factor G [Vibrio coralliilyticus];UPI000390F81A status=active	0.180293	0.286946		0.440749	0.663511	-0.0797901	0.326985	0.495872	0.0955118	28.8682	28.9923	28.94	29.104	29.2007	29.0217	29.0965	28.8741	29.1164						30	54.9	54.9	54.9	77.488	0	323.31	22	22	22	26	24	25	27	27	26	30.7292	30.7373	30.7692	32.1574	31.8196	31.611	31.9746	31.611	31.8347	490000000	534000000	515000000	577000000	617000000	545000000	574000000	492000000	582000000	1067
WP_006962720.1;UPI0001B95097	WP_006962720.1;UPI0001B95097	WP_006962720.1 MULTISPECIES: UvrY/SirA/GacA family response regulator transcription factor [Vibrio];UPI0001B95097 status=active	0.18092	0.287535		0.0900127	0.314511	-0.362872	0.51483	0.656119	-0.124978	25.7103	26.1565	26.0317	25.976	26.3595	26.2768	25.7208	25.7338	26.0691						4	24.8	24.8	24.8	23.731	0	33.062	2	2	3	4	3	4	2	2	2	25.9473	26.0629	26.5105	27.7581	27.611	27.6663	27.1604	26.6865	27.2891	54900000	74800000	68600000	66000000	86100000	81300000	55300000	55800000	70400000	459
WP_006957672.1;UPI0001B955C3	WP_006957672.1;UPI0001B955C3	WP_006957672.1 MULTISPECIES: inosine/xanthosine triphosphatase [Vibrio];UPI0001B955C3 status=active	0.180982	0.287535		0.736313	0.860411	0.129169	0.167894	0.322123	0.627652	25.3477	24.9225	25.1253	25.6971	25.6865	25.5075	26.4473	25.2821	25.5492						4	26.6	26.6	26.6	19.165	0	24.69	4	3	3	3	3	3	4	4	4	24.9088	24.5105	24.848	26.0254	25.9361	25.4892	27.2979	27.0084	26.6181	42700000	31800000	36600000	54400000	54000000	47700000	91500000	40800000	49100000	512
WP_021457765.1;UPI0003911C71	WP_021457765.1;UPI0003911C71	WP_021457765.1 GNAT family N-acetyltransferase [Vibrio coralliilyticus];UPI0003911C71 status=active	0.181714	0.288003		0.836002	0.911815	0.048425	0.192112	0.350017	1.69166	20	22.8746	23.5045	24.1871	23.4676	23.654	23.867	23.848	23.7389						3	27.9	27.9	27.9	18.539	0	10.006	0	1	2	1	2	2	3	2	1	NaN	21.3805	23.5522	24.1642	24.0935	24.2463	24.5463	24.239	23.2006	0	7690000	11900000	19100000	11600000	13200000	15300000	15100000	14000000	1184
WP_021457978.1;UPI00039137FF	WP_021457978.1;UPI00039137FF	WP_021457978.1 peptidylprolyl isomerase [Vibrio coralliilyticus];UPI00039137FF status=active	0.181754	0.288003		0.419387	0.649848	-0.108927	0.113484	0.260239	-0.230874	28.4785	28.6285	28.6424	28.3951	28.5933	28.3951	28.4746	28.1507	28.4314						8	52.5	52.5	52.5	20.061	0	143.54	8	8	8	8	8	8	8	8	8	30.2869	30.2979	30.4334	31.4727	31.08	30.8608	31.2135	30.6285	31.1422	374000000	415000000	419000000	353000000	405000000	353000000	373000000	298000000	362000000	1290
WP_006957110.1;UPI0001B93D41	WP_006957110.1;UPI0001B93D41	WP_006957110.1 MULTISPECIES: Rsd/AlgQ family anti-sigma factor [Vibrio];UPI0001B93D41 status=active	0.181932	0.288032		0.227132	0.485156	0.0592416	0.130797	0.274206	0.101543	29.003	29.0349	29.1386	29.0557	29.1164	29.1312	29.094	29.1771	29.21						7	53	53	53	18.572	0	100.88	6	7	6	7	6	7	6	7	6	29.2957	29.2193	29.4842	30.6198	30.2647	30.2979	30.4334	30.196	30.3303	538000000	550000000	591000000	558000000	582000000	588000000	573000000	607000000	621000000	152
WP_021458446.1;UPI000390ED79	WP_021458446.1;UPI000390ED79	WP_021458446.1 XTP/dITP diphosphatase [Vibrio coralliilyticus];UPI000390ED79 status=active	0.185295	0.292963		0.242807	0.499519	-0.218876	0.0723152	0.194908	-0.2777	27.2077	27.2803	27.391	26.9869	27.3578	27.3578	26.9316	26.8974	27.217						6	39	39	39	21.877	0	76.455	4	5	5	4	5	5	5	4	4	27.5609	27.611	27.8324	28.4707	28.509	28.4154	28.3324	27.7895	28.3367	155000000	163000000	176000000	133000000	172000000	172000000	128000000	125000000	156000000	1027
WP_165579729.1;UPI0013F45F0A	WP_165579729.1;UPI0013F45F0A	WP_165579729.1 bifunctional tRNA (5-methylaminomethyl-2-thiouridine)(34)-methyltransferase MnmD/FAD-dependent 5-carboxymethylaminomethyl-2-thiouridine(34) oxidoreductase MnmC [Vibrio coralliilyticus];UPI0013F45F0A status=active	0.18537	0.292963		0.867564	0.933502	0.0298042	0.200248	0.361069	1.1981	20	22.3565	22.2535	22.6584	22.58	22.8764	22.6231	23.0173	22.5638						2	4.2	4.2	4.2	75.429	0	6.1764	0	1	1	1	2	2	2	2	1	NaN	21.0559	20.9812	22.867	22.3184	23.632	23.7594	23.654	22.3857	0	5370000	5000000	6620000	6270000	7700000	6460000	8490000	6200000	1822
WP_021457399.1;UPI0003914B5D	WP_021457399.1;UPI0003914B5D	WP_021457399.1 D-2-hydroxyacid dehydrogenase [Vibrio coralliilyticus];UPI0003914B5D status=active	0.18586	0.293481		0.179107	0.422216	-0.159821	0.994004	0.99699	0.000422796	24.7286	24.6431	24.5869	24.989	24.6757	24.7745	24.6865	24.5869	24.6865						3	14.4	14.4	14.4	34.465	0	4.9786	1	1	2	2	1	2	1	2	1	23.7077	23.4298	24.3031	25.3031	24.3778	24.48	24.6153	24.5869	24.4362	27800000	26200000	25200000	33300000	26800000	28700000	27000000	25200000	27000000	1362
WP_165579820.1;UPI0013F3A99C	WP_165579820.1;UPI0013F3A99C	WP_165579820.1 malate synthase A [Vibrio coralliilyticus];UPI0013F3A99C status=active	0.186743	0.293872		0.936986	0.976764	-0.00381406	0.155968	0.309617	-0.131734	27.726	27.7833	27.5389	27.4785	27.6251	27.5609	27.5826	27.5389	27.5315						5	10.3	10.3	10.3	61.722	0.0039773	2.3144	2	4	3	2	5	5	4	4	5	26.8504	26.8974	26.726	27.6251	27.5826	27.5536	27.7895	27.4551	27.5682	222000000	231000000	195000000	187000000	207000000	198000000	201000000	195000000	194000000	1701
WP_006957962.1;UPI0001B93F8B	WP_006957962.1;UPI0001B93F8B	WP_006957962.1 MULTISPECIES: DJ-1/PfpI family protein [Vibrio];UPI0001B93F8B status=active	0.186758	0.293872		0.78506	0.888027	-0.0466131	0.00808447	0.0464989	-0.272025	25.065	24.8904	24.9406	24.6649	24.5105	25.0443	24.6918	24.6595	24.7286				+	008-WT_008-hcp	3	20.3	20.3	20.3	21.999	0	8.0109	3	2	2	2	3	3	2	3	3	24.976	24.3778	24.5345	24.4923	25.0609	25.4769	25.3712	25.3031	25.5225	35100000	31100000	32200000	26600000	23900000	34600000	27100000	26500000	27800000	199
WP_019276071.1;UPI0003670DC0	WP_019276071.1;UPI0003670DC0	WP_019276071.1 MULTISPECIES: hypothetical protein [Vibrio];UPI0003670DC0 status=active	0.187586	0.294718		0.618474	0.783844	-0.106534	0.112006	0.258364	-0.448165	27.7517	27.2262	27.8081	27.1015	27.5682	27.0914	27.1214	26.9539	27.3662						5	61.8	61.8	61.8	10.805	0	42.849	5	3	4	4	5	4	5	4	5	27.6458	27.189	27.5898	28.1164	28.0609	27.8203	27.8682	27.3153	28.0453	226000000	157000000	235000000	144000000	199000000	143000000	146000000	130000000	173000000	752
WP_021458370.1;UPI000391046F	WP_021458370.1;UPI000391046F	WP_021458370.1 NUDIX domain-containing protein [Vibrio coralliilyticus];UPI000391046F status=active	0.187622	0.294718		0.201979	0.450313	-0.272341	0.112492	0.259145	-0.293325	24.8191	24.9088	25.0359	24.6595	25.0567	24.9847	24.7182	24.3712	24.7945						1	19.8	19.8	19.8	15.026	0	26.119	1	1	1	1	1	1	1	1	1	23.8191	23.8093	24.0609	24.7645	24.7695	24.6703	24.7182	24.0854	24.6096	29600000	31500000	34400000	26500000	34900000	33200000	27600000	21700000	29100000	1103
WP_019276216.1;UPI00030B10B5	WP_019276216.1;UPI00030B10B5	WP_019276216.1 FAD-binding protein [Vibrio coralliilyticus];UPI00030B10B5 status=active	0.188456	0.295515		0.458115	0.678347	0.210446	0.175928	0.333297	1.02813	26.4846	24.7945	26.5522	26.6458	26.7645	26.8741	27.3066	26.4877	27.1214						6	36.5	36.5	36.5	32.739	0	128.78	5	3	5	5	5	4	6	6	5	26.8858	25.9338	27.2353	28.3324	27.4551	27.7389	28.2535	27.6389	28.1459	93900000	29100000	98400000	105000000	114000000	123000000	166000000	94100000	146000000	694
WP_006962909.1;UPI0001B958E7	WP_006962909.1;UPI0001B958E7	WP_006962909.1 MULTISPECIES: HTH-type transcriptional repressor PurR [Vibrio];UPI0001B958E7 status=active	0.188771	0.295752		0.162575	0.401443	-0.223485	0.556172	0.687474	0.134103	24.5345	25.0359	25.0148	25.1946	25.2426	25.2207	24.7945	24.9539	25.239						6	23.3	23.3	23.3	37.81	0	37.454	5	4	4	6	5	6	4	5	5	25.2244	24.9933	25.6458	27.3578	26.632	26.9869	26.2535	26.5195	26.7771	24300000	34400000	33900000	38400000	39700000	39100000	29100000	32500000	39600000	550
WP_006957799.1;UPI0001B95A05	WP_006957799.1;UPI0001B95A05	WP_006957799.1 MULTISPECIES: L-aspartate oxidase [Vibrio];UPI0001B95A05 status=active	0.18912	0.296042		0.203714	0.45247	-0.312694	0.906755	0.949192	0.0162474	23.9043	23.9847	24.1174	24.6096	24.019	24.3645	23.8288	24.002	24.2243						4	8	8	8	60.303	0	5.2742	2	3	3	4	4	4	3	3	2	23.7389	24.2821	24.1332	25.7415	25.6703	25.6865	25.2821	24.6649	24.8142	15700000	16600000	18200000	25600000	17000000	21600000	14900000	16800000	19600000	555
WP_021457582.1;UPI000390B03D	WP_021457582.1;UPI000390B03D	WP_021457582.1 NUDIX hydrolase [Vibrio coralliilyticus];UPI000390B03D status=active	0.189513	0.296252		0.798437	0.89344	0.0680656	0.00877476	0.0484125	0.416523	25.8361	25.7103	25.5869	26.5448	25.7645	25.8694	26.1946	26.1565	26.0317				+	008-WT_008-hcp	2	27.9	27.9	27.9	15.566	0	11.918	2	1	2	1	2	2	1	1	2	25.8093	24.9539	24.9225	26.9316	25.824	25.8741	26.5609	26.2571	26.5345	59900000	54900000	50400000	97900000	57000000	61300000	76800000	74800000	68600000	815
WP_165579673.1;UPI0013F40F9D	WP_165579673.1;UPI0013F40F9D	WP_165579673.1 Hsp70 family protein [Vibrio coralliilyticus];UPI0013F40F9D status=active	0.189581	0.296252		0.17113	0.413219	-0.250213	0.18855	0.345095	-0.271684	25.5135	25.2856	25.5869	25.5014	25.3745	25.4457	24.9043	25.2856	25.3811						6	14.6	14.6	14.6	69.209	0	63.701	6	5	6	6	6	6	6	6	6	26.5105	26.2643	26.5898	27.7771	26.8623	27.2891	26.976	27.1312	27.3153	47900000	40900000	50400000	47500000	43500000	45700000	31400000	40900000	43700000	1774
WP_021458048.1;UPI000390CAB4	WP_021458048.1;UPI000390CAB4	WP_021458048.1 bifunctional 2-polyprenyl-6-hydroxyphenol methylase/3-demethylubiquinol 3-O-methyltransferase UbiG [Vibrio coralliilyticus];UPI000390CAB4 status=active	0.190462	0.29737		0.314898	0.575145	-0.231794	0.411892	0.571261	0.135228	24.5812	24.8044	24.8191	24.8044	25.1604	25.341	24.6486	24.8764	25.0854						3	20.9	20.9	20.9	26.162	0	16.396	1	1	1	2	2	2	2	2	2	23.5638	23.6865	23.8288	25.5463	25.8997	25.9293	25.5638	25.2961	25.5045	25100000	29300000	29600000	29300000	37500000	42500000	26300000	30800000	35600000	904
WP_006957184.1;UPI0001B93F5F	WP_006957184.1;UPI0001B93F5F	WP_006957184.1 MULTISPECIES: DNA-directed RNA polymerase subunit omega [Vibrio];UPI0001B93F5F status=active	0.193155	0.300922		0.0740341	0.288946	-0.530441	0.596257	0.713401	-0.168633	26.3494	26.9539	27.0914	26.9316	27.2077	27.341	26.2803	26.9088	26.6998						2	20	20	20	9.9992	0	3.7171	1	1	1	1	2	2	2	1	2	25.3578	25.8552	26.1214	27.0401	27.5463	27.6458	26.8741	26.6181	27.1214	85500000	130000000	143000000	128000000	155000000	170000000	81500000	126000000	109000000	192
WP_006959551.1;UPI0001B941C3	WP_006959551.1;UPI0001B941C3	WP_006959551.1 MULTISPECIES: nucleotide 5-monophosphate nucleosidase PpnN [Vibrio];UPI0001B941C3 status=active	0.193236	0.300922		0.069063	0.283302	-0.311456	0.620314	0.732912	-0.0914618	27.2979	27.4629	27.7708	27.5754	27.8081	27.8081	27.3153	27.3239	27.6181						12	38.5	38.5	38.5	50.528	0	135.04	7	9	7	10	9	9	8	8	8	27.4785	27.9146	28.1164	29.2625	29.0788	29.0296	28.8534	28.5389	28.7833	165000000	185000000	229000000	200000000	235000000	235000000	167000000	168000000	206000000	223
WP_006962081.1;UPI0001B95288	WP_006962081.1;UPI0001B95288	WP_006962081.1 MULTISPECIES: ABC transporter substrate-binding protein [Vibrio];UPI0001B95288 status=active	0.194196	0.302157		0.100455	0.324095	0.133785	0.845606	0.902976	-0.0159988	25.1642	25.1095	24.9225	24.824	25.0233	24.8997	25.0233	25.0275	25.0975						5	22.5	22.5	22.5	37.094	0	12.788	4	5	4	5	4	5	5	4	5	24.9933	25.6096	25.452	26.3745	25.9111	26.0338	26.3894	25.9271	26.3083	37600000	36200000	31800000	29700000	34100000	31300000	34100000	34200000	35900000	490
WP_021457556.1;UPI0003911FF8	WP_021457556.1;UPI0003911FF8	WP_021457556.1 N-acetylglucosamine kinase [Vibrio coralliilyticus];UPI0003911FF8 status=active	0.194487	0.30235		0.186244	0.430993	-0.122444	0.910215	0.951293	-0.00573667	27.4473	27.5165	27.5315	27.6998	27.6595	27.4862	27.4785	27.4314	27.5682						5	20.9	20.9	20.9	32.776	0	50.111	5	3	3	5	5	4	5	5	5	27.6595	27.3828	27.2353	28.8974	28.4512	28.1459	28.7517	28.4823	28.604	183000000	192000000	194000000	218000000	212000000	188000000	187000000	181000000	199000000	1202
WP_021458327.1;UPI000390F264	WP_021458327.1;UPI000390F264	WP_021458327.1 ATP-dependent DNA helicase RecQ [Vibrio coralliilyticus];UPI000390F264 status=active	0.195238	0.302996		0.839075	0.913475	-0.0713698	0.211146	0.374613	0.449466	25.2499	25.2353	25.1214	25.9869	25.6568	25.5255	25.3273	26.2499	25.3778						3	7.3	7.3	7.3	72.702	0.007705	1.8274	1	2	2	2	2	2	3	3	2	24.3239	24.4105	24.3239	26.1757	25.5105	25.6998	25.8385	26.1174	25.5105	39900000	39500000	36500000	66500000	52900000	48300000	42100000	79800000	43600000	1044
WP_031342614.1;UPI0003FA82EF	WP_031342614.1;UPI0003FA82EF	WP_031342614.1 hypothetical protein [Vibrio coralliilyticus];UPI0003FA82EF status=active	0.195779	0.30342		0.0953447	0.317519	0.448966	0.182819	0.338717	0.550685	23.8093	24.4105	24.7543	24.3511	24.4984	24.4298	24.7995	25.2571	24.5696						3	23.9	23.9	23.9	20.712	0	11.673	2	1	1	2	3	2	3	3	3	24.1488	23.0037	23.5045	24.9134	25.2714	24.5522	25.8974	25.604	25.4266	14700000	22300000	28300000	21400000	23700000	22600000	29200000	40100000	24900000	1599
WP_021455351.1;UPI000390C13E	WP_021455351.1;UPI000390C13E	WP_021455351.1 hypothetical protein [Vibrio coralliilyticus];UPI000390C13E status=active	0.196202	0.30342		0.142011	0.372516	-0.119668	0.764415	0.843535	0.0292778	27.5315	27.4473	27.673	27.7064	27.6663	27.726	27.5969	27.4629	27.6798						9	47.6	47.6	47.6	21.78	0	99.289	7	7	6	8	6	7	7	7	6	28.2123	27.9814	28.2979	29.5278	29.0914	29.0737	29.1189	28.9316	29.2285	194000000	183000000	214000000	219000000	213000000	222000000	203000000	185000000	215000000	874
WP_006962566.1;UPI0001B9485A	WP_006962566.1;UPI0001B9485A	WP_006962566.1 MULTISPECIES: peptide deformylase [Vibrio];UPI0001B9485A status=active	0.196258	0.30342		0.104012	0.330744	-0.227456	0.349871	0.51964	-0.122106	25.0691	24.895	25.1642	25.0484	25.1174	25.2785	24.9584	24.7594	25.0443						2	20.2	20.2	20.2	18.651	0	16.395	1	1	1	1	2	1	2	1	2	24.1174	23.7895	24.2535	25.1908	25.0935	24.9584	25.2058	24.4425	25.3307	35200000	31200000	37600000	34700000	36400000	40700000	32600000	28400000	34600000	332
WP_031342715.1;UPI00039162AD	WP_031342715.1;UPI00039162AD	WP_031342715.1 OmpH family outer membrane protein [Vibrio coralliilyticus];UPI00039162AD status=active	0.196518	0.30342		0.28203	0.539058	-0.3531	0.5924	0.711689	0.116619	26.8974	26.9203	27.0505	27.4394	27.0609	27.7771	26.6998	27.3578	27.1604						6	28.3	28.3	28.3	18.75	0	125.63	5	6	5	6	5	6	6	6	6	27.7771	27.8974	27.9869	29.4804	28.7129	29.4274	28.8887	29.027	29.0864	125000000	127000000	139000000	182000000	140000000	230000000	109000000	172000000	150000000	1453
WP_006958047.1;UPI0001B9459B	WP_006958047.1;UPI0001B9459B	WP_006958047.1 MULTISPECIES: 30S ribosome-binding factor RbfA [Vibrio];UPI0001B9459B status=active	0.19817	0.305041		0.825113	0.907203	0.0727285	0.175828	0.333297	0.599875	24.2961	23.5285	23.6865	24.1488	24.3511	24.5926	24.1565	24.1565	24.9977						3	28.5	28.5	28.5	15.893	0	14.639	2	1	1	2	3	2	1	1	2	24.391	22.6907	22.1332	25.6153	25.4041	25.5812	24.7286	24.3578	25.1565	20600000	12100000	13500000	18600000	21400000	25300000	18700000	18700000	33500000	273
WP_165579445.1;UPI0013F45213	WP_165579445.1;UPI0013F45213	WP_165579445.1 2,3-cyclic-nucleotide 2-phosphodiesterase [Vibrio coralliilyticus];UPI0013F45213 status=active	0.198243	0.305041		0.147322	0.379687	0.08487	0.0621462	0.176387	0.0704689	29.0634	29.0003	28.9787	29.0889	28.9344	28.976	29.0686	29.104	29.0813						33	69.2	69.2	69.2	72.172	0	323.31	24	24	26	26	25	29	32	28	28	31.2077	30.995	31.1422	32.2222	31.7292	31.7927	32.2048	31.9045	32.0217	561000000	537000000	529000000	571000000	513000000	528000000	563000000	577000000	568000000	1813
WP_021457809.1;UPI0003917C50	WP_021457809.1;UPI0003917C50	WP_021457809.1 acetyltransferase [Vibrio coralliilyticus];UPI0003917C50 status=active	0.198436	0.305078		0.635013	0.79343	0.0688038	0.118529	0.262357	0.249234	25.7389	25.9043	25.6595	25.8528	26.1194	25.8717	26.1371	25.8118	26.1015						6	23	23	23	34.318	0	25.169	5	5	5	6	5	6	6	6	6	26.1214	26.0105	25.9043	27.6663	27.1115	27.17	27.7771	27.4551	27.2891	56000000	62800000	53000000	60600000	72900000	61400000	73800000	58900000	72000000	1539
WP_021455252.1;UPI000390E103	WP_021455252.1;UPI000390E103	WP_021455252.1 MULTISPECIES: allantoicase [Vibrio];UPI000390E103 status=active	0.198847	0.30545		0.406778	0.638281	0.506232	0.157155	0.310601	-0.513469	27.0711	26.2207	26.425	24.5045	26.1642	25.989	26.0317	26.3256	25.8191						3	11.6	11.6	11.6	36.462	0	6.2231	2	3	2	2	3	2	2	3	2	26.0874	26.3066	26.5492	24.3376	24.3712	23.6971	23.1143	26.4234	26.0975	141000000	78200000	90100000	23800000	75200000	66600000	68600000	84100000	59200000	985
WP_165579674.1;UPI0013F44641	WP_165579674.1;UPI0013F44641	WP_165579674.1 Hsp70 family protein [Vibrio coralliilyticus];UPI0013F44641 status=active	0.199248	0.305807		0.961058	0.986504	0.00460815	0.132642	0.276272	0.183246	25.8552	25.8457	26.1095	26.1795	26.204	25.9628	26.0317	26.1757	26.1527						9	12	12	12	104.49	0	39.696	4	6	4	4	6	5	8	7	6	25.5609	25.5492	25.7543	26.7895	26.7645	26.509	26.965	26.8741	26.8385	60700000	60300000	72400000	76000000	77300000	65400000	68600000	75800000	74600000	1806
WP_021457716.1;UPI0003914C4B	WP_021457716.1;UPI0003914C4B	WP_021457716.1 aminopeptidase P family protein [Vibrio coralliilyticus];UPI0003914C4B status=active	0.200263	0.307104		0.832436	0.909046	-0.021396	0.226843	0.390392	0.136205	28.8173	28.8355	28.9344	28.9869	29.0889	28.9841	29.0217	28.8355	29.1386						24	46.6	46.6	46.6	65.812	0	249.94	17	18	21	21	22	22	23	23	22	30.5203	30.6713	30.7453	31.9435	31.7333	31.5799	32.0414	31.7849	32.0316	473000000	479000000	513000000	532000000	571000000	531000000	545000000	479000000	591000000	1367
WP_021456343.1;UPI000391328F	WP_021456343.1;UPI000391328F	WP_021456343.1 GFA family protein [Vibrio coralliilyticus];UPI000391328F status=active	0.202289	0.309423		0.418273	0.64869	-0.102364	0.281128	0.451157	0.198682	23.391	23.417	22.976	23.391	23.6865	23.6096	23.5638	23.3239	23.4923						2	16.5	16.5	16.5	15.136	0	5.6162	2	1	2	1	1	1	2	2	2	23.9225	21.8689	22.821	24.5285	24.2021	23.2288	24.6811	24.5638	24.6703	11000000	11200000	8250000	11000000	13500000	12800000	12400000	10500000	11800000	1270
WP_006959290.1;UPI0001B9583C	WP_006959290.1;UPI0001B9583C	WP_006959290.1 MULTISPECIES: 23S rRNA accumulation protein YceD [Vibrio];UPI0001B9583C status=active	0.20286	0.310034		0.189516	0.434864	-0.860258	0.815277	0.881923	-0.12452	25.1214	25.4234	25.4488	25.7103	25.9606	26.53	25.9066	24.2679	25.4457						4	21.3	21.3	21.3	20.021	0	7.8153	2	2	1	2	3	2	4	3	3	23.867	24.4923	20.9098	26.1234	26.4154	25.705	27.3239	26.2499	26.3256	36500000	45000000	45800000	54900000	65300000	96900000	62900000	20200000	45700000	541
WP_031343004.1;UPI0004CE222C	WP_031343004.1;UPI0004CE222C	WP_031343004.1 6-phospho-beta-glucosidase [Vibrio coralliilyticus];UPI0004CE222C status=active	0.203238	0.3101		0.2086	0.460431	-0.155259	0.391307	0.55008	0.185642	22.4898	22.1795	22.7876	22.9477	22.8054	22.7265	22.5093	22.7533	22.7512						3	6.3	6.3	6.3	52.761	0	3.7183	1	1	1	2	1	1	2	2	1	21.4425	21.0821	21.8034	23.0707	22.5237	22.417	23.0258	23.1472	22.5708	5890000	4750000	7240000	8090000	7330000	6940000	5970000	7070000	7060000	1634
WP_021458159.1;UPI00039131F9	WP_021458159.1;UPI00039131F9	WP_021458159.1 sulfurtransferase [Vibrio coralliilyticus];UPI00039131F9 status=active	0.203246	0.3101		0.406776	0.638281	-0.154327	0.35721	0.525661	0.174975	26.9428	26.604	26.8858	27.0084	27.341	27.0711	27.0296	26.7389	27.189						8	37.8	37.8	37.8	30.336	0	61.337	5	6	6	6	5	5	7	7	6	27.391	27.0505	27.4707	28.7802	27.5463	27.1795	28.7708	28.4551	28.3828	129000000	102000000	124000000	135000000	170000000	141000000	137000000	112000000	153000000	1266
WP_165579815.1;UPI0013F45319	WP_165579815.1;UPI0013F45319	WP_165579815.1 FapA family protein [Vibrio coralliilyticus];UPI0013F45319 status=active	0.204238	0.311351		0.168713	0.41096	-0.272889	0.455535	0.609226	0.186922	24.8717	25.5045	24.7995	25.5926	25.2133	25.7492	25.2535	25.2996	25.1833						5	9.2	9.2	9.2	60.585	0	18.343	3	4	3	5	5	4	5	5	5	23.7594	25.5404	23.5983	26.5725	26.2696	26.189	26.3762	26.0894	26.2299	30700000	47600000	29200000	50600000	38900000	56400000	40000000	41300000	38100000	1815
WP_021456686.1;UPI000391786C	WP_021456686.1;UPI000391786C	WP_021456686.1 tRNA pseudouridine(13) synthase TruD [Vibrio coralliilyticus];UPI000391786C status=active	0.204494	0.311478		0.0570646	0.258693	-0.0897903	0.172305	0.328555	-0.11245	26.2243	26.1391	26.3545	26.2463	26.2299	26.1738	26.1391	26.1642	26.0772						5	21.8	21.8	21.8	38.944	0	70.136	5	4	4	5	5	5	5	4	5	26.5374	26.4536	26.673	27.726	27.463	27.217	27.4785	26.9428	27.4234	78400000	73900000	85800000	79600000	78700000	75700000	73900000	75200000	70800000	1526
WP_006961291.1;UPI0001B95051	WP_006961291.1;UPI0001B95051	WP_006961291.1 MULTISPECIES: threonine--tRNA ligase [Vibrio];UPI0001B95051 status=active	0.205461	0.312688		0.165079	0.404238	-0.0984065	0.718767	0.810397	-0.0198517	28.4274	28.4668	28.3869	28.55	28.4354	28.5315	28.3196	28.4746	28.4274						17	35.7	35.7	35.7	73.82	0	174.46	12	12	11	13	12	14	15	13	14	28.8887	28.7645	28.8173	29.9117	29.6163	29.6781	30.1115	29.7113	29.8549	361000000	371000000	351000000	393000000	363000000	388000000	335000000	373000000	361000000	455
WP_165579527.1;UPI0013F3AB73	WP_165579527.1;UPI0013F3AB73	WP_165579527.1 DNA repair protein RadA [Vibrio coralliilyticus];UPI0013F3AB73 status=active	0.206329	0.313368		0.418182	0.64869	-0.165855	0.0987258	0.239996	-0.310092	23.5404	23.5285	23.4425	23.1332	23.417	23.5285	22.953	23.1856	23.4425						3	9.2	9.2	9.2	49.201	0	7.9326	1	2	2	2	1	3	2	2	2	22.6497	23.214	23.1886	23.9134	23.1222	23.9495	23.6096	23.5285	24.002	12200000	12100000	11400000	9200000	11200000	12100000	8120000	9540000	11400000	1705
WP_021457398.1;UPI000390AAA4	WP_021457398.1;UPI000390AAA4	WP_021457398.1 uracil-DNA glycosylase family protein [Vibrio coralliilyticus];UPI000390AAA4 status=active	0.206428	0.313368		0.700799	0.840579	-0.0742957	0.24932	0.415533	0.2421	23.2961	23.1488	23.4425	23.4425	23.7077	23.6865	23.6096	23.2346	23.7695						2	15	15	15	22.17	0	5.3004	2	2	1	2	2	2	2	2	2	22.9864	22.9707	22.391	24.3101	24.2096	24.141	24.2463	23.6865	24.2891	10300000	9300000	11400000	11400000	13700000	13500000	12800000	9870000	14300000	795
WP_006959466.1;UPI0001B93DBE	WP_006959466.1;UPI0001B93DBE	WP_006959466.1 MULTISPECIES: aspartate-semialdehyde dehydrogenase [Vibrio];UPI0001B93DBE status=active	0.207093	0.314114		0.729713	0.855525	0.0837568	0.178684	0.335629	0.393773	26.6865	26.5754	26.3273	26.9539	26.8264	26.7389	26.7129	27.3578	26.6998						5	27.6	27.6	27.6	37.263	0	60.969	4	3	3	3	3	4	4	5	4	26.673	26.4984	26.4846	27.3828	27.0711	27.4551	26.8142	27.019	27.6181	108000000	100000000	84200000	130000000	119000000	112000000	110000000	172000000	109000000	172
WP_006959871.1;UPI0001B9500F	WP_006959871.1;UPI0001B9500F	WP_006959871.1 MULTISPECIES: SDR family oxidoreductase [Vibrio];UPI0001B9500F status=active	0.211183	0.319781		0.794405	0.891211	0.0410659	0.222656	0.384905	2.1233	24.7286	20	23.9672	25.0359	24.8623	25.0443	24.7895	25.2571	25.019						4	23.9	23.9	23.9	25.696	0	18.001	2	1	3	2	3	1	3	4	3	24.6209	NaN	22.9566	26.1623	25.772	24.5045	26.0443	26.4346	26.275	27800000	0	16400000	34400000	30500000	34600000	29000000	40100000	34000000	450
WP_021456912.1;UPI000390C7B0	WP_021456912.1;UPI000390C7B0	WP_021456912.1 sporulation protein [Vibrio coralliilyticus];UPI000390C7B0 status=active	0.211964	0.320427		0.793019	0.891211	-0.439837	0.116172	0.260805	1.98253	20	20	20	20	23.7995	23.4676	23.0088	22.9388	20						3	16.6	16.6	16.6	30.116	0	4.7695	0	0	0	1	2	2	1	1	0	NaN	NaN	NaN	22.4247	23.7492	23.8385	22.9829	22.5213	NaN	0	0	0	0	14600000	11600000	8440000	8040000	0	893
WP_019274886.1;UPI0002E059C9	WP_019274886.1;UPI0002E059C9	WP_019274886.1 ATP-binding protein [Vibrio coralliilyticus];UPI0002E059C9 status=active	0.21396	0.32276		0.174411	0.416138	-0.137229	0.415394	0.573916	-0.0512753	25.824	25.8069	25.772	25.772	25.8997	25.989	25.6838	25.8576	25.7077						3	6.8	6.8	6.8	50.085	0	10.888	3	2	2	2	3	2	3	3	3	25.5983	25.417	25.433	26.6181	26.4057	24.9628	26.4536	26.3376	26.2856	59400000	58700000	57300000	57300000	62600000	66600000	53900000	60800000	54800000	597
WP_165579525.1;UPI0013F48A4A	WP_165579525.1;UPI0013F48A4A	WP_165579525.1 cell division protein FtsA [Vibrio coralliilyticus];UPI0013F48A4A status=active	0.214279	0.32276		0.112896	0.343823	-0.270793	0.147635	0.298321	-0.253368	23.4425	23.3778	23.7895	23.7492	23.3376	23.5754	23.2273	23.4041	23.2185						3	7.6	7.6	7.6	45.53	0	7.9277	1	2	2	2	1	3	2	2	2	22.3457	23.2679	23.5638	24.3578	22.9477	24.6971	24.0359	24.002	24.002	11400000	10900000	14500000	14100000	10600000	12500000	9820000	11100000	9760000	1842
WP_006960134.1;UPI0001B95857	WP_006960134.1;UPI0001B95857	WP_006960134.1 MULTISPECIES: hypothetical protein [Vibrio];UPI0001B95857 status=active	0.214334	0.32276		0.162174	0.401015	-0.399028	0.167048	0.321867	-0.993879	22.8365	24.7077	23.2821	22.6992	23.214	23.1285	22.7327	22.2792	22.8327						2	20.2	20.2	20.2	11.193	0.0011534	2.527	1	2	2	2	1	2	2	1	1	21.9243	24.5522	23.3376	23.2036	22.8802	23.7182	23.5522	21.9672	22.5983	7490000	27400000	10200000	6810000	9730000	9170000	6970000	5090000	7470000	542
WP_006960986.1;UPI0001B94000	WP_006960986.1;UPI0001B94000	WP_006960986.1 MULTISPECIES: DUF3069 domain-containing protein [Vibrio];UPI0001B94000 status=active	0.214481	0.32276		0.20136	0.449799	-0.106531	0.821347	0.886853	0.0100002	27.604	27.5609	27.6865	27.6181	27.8504	27.7325	27.5898	27.6527	27.6389						6	44.1	44.1	44.1	16.68	0	62.944	6	6	5	6	6	6	6	6	6	28.3828	28.3324	28.4354	29.4823	29.3131	29.2692	29.2376	29.0217	29.3452	204000000	198000000	216000000	206000000	242000000	223000000	202000000	211000000	209000000	206
WP_021457404.1;UPI000390AF48	WP_021457404.1;UPI000390AF48	WP_021457404.1 phosphoribosylamine--glycine ligase [Vibrio coralliilyticus];UPI000390AF48 status=active	0.214677	0.32276		0.226774	0.485156	-0.116602	0.100047	0.241209	-0.128038	28.6424	28.579	28.6764	28.55	28.7453	28.5682	28.55	28.3992	28.5646						14	56.9	56.9	56.9	45.702	0	310.67	12	13	12	12	14	13	14	12	13	30.1115	30.0737	30.2759	31.2869	31.0927	30.8608	31.1177	30.6964	31.0017	419000000	401000000	429000000	393000000	450000000	398000000	393000000	354000000	397000000	810
WP_021456341.1;UPI0003912C04	WP_021456341.1;UPI0003912C04	WP_021456341.1 Lon protease family protein [Vibrio coralliilyticus];UPI0003912C04 status=active	0.214757	0.32276		0.343261	0.602068	-0.154823	0.450412	0.604211	0.138374	23.7286	23.4041	23.7182	24.0443	23.8191	23.867	23.5045	23.848	23.9134						4	10.6	10.6	10.6	60.658	0	23.982	3	3	3	3	4	3	4	3	3	23.9406	23.5983	24.0609	25.4457	25.2891	24.895	25.341	24.7895	25.228	13900000	11100000	13800000	17300000	14800000	15300000	11900000	15100000	15800000	1244
WP_006959086.1;UPI0001B94FFE	WP_006959086.1;UPI0001B94FFE	WP_006959086.1 MULTISPECIES: fatty acid metabolism transcriptional regulator FadR [Vibrio];UPI0001B94FFE status=active	0.218259	0.326654		0.762746	0.873969	0.0487728	0.102919	0.24511	0.265057	24.3975	24.1015	24.2317	24.2463	24.4738	24.6595	24.5045	24.6703	24.3511						4	14.7	14.7	14.7	31.777	0	7.2763	1	2	2	1	1	3	2	3	1	23.4676	24.0854	23.8576	24.2607	24.3239	25.1795	25.0484	24.7995	24.1795	22100000	18000000	19700000	19900000	23300000	26500000	23800000	26700000	21400000	448
WP_006962014.1;UPI0001B94E81	WP_006962014.1;UPI0001B94E81	WP_006962014.1 MULTISPECIES: DUF3581 domain-containing protein [Vibrio];UPI0001B94E81 status=active	0.218432	0.326654		0.252139	0.511218	-0.200883	0.181985	0.337969	-0.227908	26.1965	26.2926	26.2096	26.1908	26.3153	26.1115	25.9672	25.7871	26.2607						2	16.6	16.6	16.6	27.584	0	38.612	1	1	1	1	1	1	2	2	1	25.9606	26.1449	26.1527	27.0401	26.7771	26.6458	26.8858	26.3712	26.8142	76900000	82200000	77600000	76600000	83500000	72500000	65600000	57900000	80400000	430
WP_021457278.1;UPI0003916F26	WP_021457278.1;UPI0003916F26	WP_021457278.1 GNAT family N-acetyltransferase [Vibrio coralliilyticus];UPI0003916F26 status=active	0.219647	0.32817		0.794398	0.891211	0.442102	0.123164	0.266523	2.41684	20	20	20	23.0935	22.8307	20	23.141	24.1095	20						2	19.3	19.3	19.3	16.112	0	10.038	1	1	1	2	2	1	2	1	1	22.0088	22.4874	22.5285	24.3239	23.6209	23.2679	24.002	23.2961	23.2821	0	0	0	8950000	7460000	0	9250000	18100000	0	1497
WP_019277799.1;UPI0002FA1CBA	WP_019277799.1;UPI0002FA1CBA	WP_019277799.1 MULTISPECIES: PhoH family protein [Vibrio];UPI0002FA1CBA status=active	0.219809	0.32817		0.300324	0.558332	-0.225762	0.366053	0.534578	0.329219	24.7846	24.6811	25.5898	25.3545	25.604	25.7619	25.6431	25.2243	25.1757						7	26.8	26.8	26.8	41.175	0	51.557	4	3	5	5	4	4	6	4	6	25.1293	25.0401	26.0233	26.8858	26.5225	26.2979	27.1604	26.3359	26.8264	28900000	26900000	50500000	42900000	51000000	56900000	52400000	39200000	37900000	663
WP_006961016.1;UPI0001B9401C	WP_006961016.1;UPI0001B9401C	WP_006961016.1 MULTISPECIES: PhnA domain-containing protein [Vibrio];UPI0001B9401C status=active	0.220104	0.328341		0.199003	0.446329	-0.353404	0.823391	0.887971	-0.0479062	25.3307	25.4923	25.317	25.4614	25.7024	25.8927	25.141	25.1371	25.7182						3	14.6	14.6	14.6	20.6	0	5.4494	1	2	2	3	2	2	2	1	2	25.1135	25.7492	25.8019	27.4551	26.726	26.7645	25.3477	25.5135	25.9562	42200000	47200000	41800000	46200000	54600000	62300000	37000000	36900000	55200000	210
WP_021454944.1;UPI000390DBB1	WP_021454944.1;UPI000390DBB1	WP_021454944.1 putative quinol monooxygenase [Vibrio coralliilyticus];UPI000390DBB1 status=active	0.220461	0.328601		0.178855	0.422183	-0.979719	0.258064	0.42448	-0.866957	26.3762	26.3307	25.5255	26.0422	26.2589	26.2696	25.7338	24.019	25.8788						3	45.7	45.7	45.7	10.738	0	70.013	3	2	2	3	3	3	3	3	3	26.6458	26.527	23.7492	27.189	27.141	27.3153	26.9428	25.2096	26.7895	87100000	84400000	48300000	69100000	80300000	80900000	55800000	17000000	61700000	965
WP_006957191.1;UPI0001B93F64	WP_006957191.1;UPI0001B93F64	WP_006957191.1 MULTISPECIES: ADP compounds hydrolase NudE [Vibrio];UPI0001B93F64 status=active	0.220713	0.328707		0.821994	0.904905	-0.0297286	0.196322	0.35548	0.301449	24.1095	24.5869	24.7389	24.7389	24.654	25.0359	24.7441	24.867	24.7286						4	26.9	26.9	26.9	20.271	0	12.749	3	3	3	3	2	3	4	4	4	23.8191	24.7338	24.9225	26.0317	24.391	25.8336	26.1055	25.6838	26.0484	18100000	25200000	28000000	28000000	26400000	34400000	28100000	30600000	27800000	194
WP_006957116.1;UPI0001B93D48	WP_006957116.1;UPI0001B93D48	WP_006957116.1 MULTISPECIES: transcription termination/antitermination protein NusG [Vibrio];UPI0001B93D48 status=active	0.221379	0.329427		0.252127	0.511218	0.185426	0.525259	0.665447	-0.0735156	28.8081	28.7162	28.5052	28.2077	28.6458	28.3992	28.7031	28.509	28.5969						7	53.8	53.8	53.8	20.727	0	91.637	6	6	5	6	5	5	6	6	6	29.0839	28.8112	28.6561	29.673	29.6981	29.2353	29.8974	29.4492	29.8519	470000000	441000000	381000000	310000000	420000000	354000000	437000000	382000000	406000000	157
WP_021456437.1;UPI0003915F0F	WP_021456437.1;UPI0003915F0F	WP_021456437.1 MULTISPECIES: GNAT family N-acetyltransferase [Vibrio];UPI0003915F0F status=active	0.221673	0.329592		0.700746	0.840579	0.0724551	0.00624948	0.0399967	0.277435	24.391	24.4551	24.4984	24.4738	24.9933	24.4923	24.7492	24.7846	24.6431				+	008-WT_008-hcp	4	26	26	26	19.139	0	5.9334	3	1	3	3	2	3	3	3	3	24.4614	22.5451	24.7182	26.1055	25.0484	25.391	25.7745	25.5783	25.5609	22000000	23000000	23700000	23300000	33400000	23600000	28200000	28900000	26200000	1437
WP_006960846.1;UPI0001B9588D	WP_006960846.1;UPI0001B9588D	WP_006960846.1 MULTISPECIES: alpha-ketoacid dehydrogenase subunit beta [Vibrio];UPI0001B9588D status=active	0.222794	0.330715		0.0511887	0.250527	0.147307	0.173365	0.329862	0.336598	25.9781	25.3811	25.3612	25.7871	25.6676	25.8336	25.8694	25.9338	25.9271						11	34.9	34.9	34.9	35.783	0	71.59	8	8	8	11	10	10	10	9	10	26.632	26.4938	26.5609	28.3869	28.003	27.8974	28.391	28.1459	28.0557	66100000	43700000	43100000	57900000	53300000	59800000	61300000	64100000	63800000	544
WP_021457936.1;UPI0003913FF7	WP_021457936.1;UPI0003913FF7	WP_021457936.1 aldo/keto reductase family oxidoreductase [Vibrio coralliilyticus];UPI0003913FF7 status=active	0.223043	0.330813		0.879092	0.938547	-0.0195986	0.188626	0.345095	0.186038	26.604	26.4024	26.632	26.8974	26.632	26.726	26.8741	26.558	26.7645						7	37.7	37.7	37.7	34.049	0	112.01	5	5	5	5	4	4	6	5	4	27.4154	27.2535	27.632	28.7895	28.1015	28.217	28.7357	28.0914	28.2123	102000000	88700000	104000000	125000000	104000000	111000000	123000000	98800000	114000000	1327
WP_006958143.1;UPI0001B94B90	WP_006958143.1;UPI0001B94B90	WP_006958143.1 MULTISPECIES: 50S ribosomal protein L19 [Vibrio];UPI0001B94B90 status=active	0.224936	0.333075		0.26656	0.52606	-0.122534	0.76221	0.842116	0.0240892	30.8385	30.8901	30.8081	31.08	31.0283	30.8682	30.846	30.7613	31.0017						10	61.5	61.5	61.5	13.294	0	167.86	7	8	7	9	8	9	9	10	7	31.4384	31.4334	30.9045	32.9028	32.3802	32.2591	32.6437	32.2106	32.6777	1920000000	1990000000	1880000000	2270000128	2190000128	1960000000	1930000000	1820000000	2150000128	387
WP_006958121.1;UPI0001A94EED	WP_006958121.1;UPI0001A94EED	WP_006958121.1 MULTISPECIES: hypoxanthine phosphoribosyltransferase [Vibrio];UPI0001A94EED status=active	0.225873	0.333915		0.803462	0.896228	0.0352834	0.233707	0.3978	1.96832	20	24.2463	24.1488	24.8288	24.6264	24.7389	24.8858	24.8858	24.5285						3	23.3	23.3	23.3	19.904	0	10.645	1	1	2	3	3	2	3	3	3	NaN	23.1719	24.0772	25.8647	25.1371	24.8044	25.8647	25.4984	25.4831	0	19900000	18600000	29800000	25900000	28000000	31000000	31000000	24200000	102
WP_042987629.1;UPI0005B43D21	WP_042987629.1;UPI0005B43D21	WP_042987629.1 replicative DNA helicase [Vibrio coralliilyticus];UPI0005B43D21 status=active	0.226975	0.33527		0.227529	0.485249	-0.31788	0.163607	0.318698	-0.37356	24.2317	23.8385	23.9495	23.7077	24.0275	24.1174	23.48	23.417	24.002						2	6.1	6.1	6.1	49.357	0	7.1239	1	1	1	2	2	1	1	1	1	23.2346	22.7369	22.9725	24.5638	24.3778	23.8093	23.48	23.1253	23.8191	19700000	15000000	16200000	13700000	17100000	18200000	11700000	11200000	16800000	1662
WP_029236357.1;UPI0004929C22	WP_029236357.1;UPI0004929C22	WP_029236357.1 MULTISPECIES: HD-GYP domain-containing protein [Vibrio];UPI0004929C22 status=active	0.228393	0.336815		0.126371	0.352876	-0.457569	0.74758	0.832747	-0.0729911	23.5983	23.1749	23.848	24.3712	23.6649	23.7389	23.3376	23.4551	23.6096						3	9.3	9.3	9.3	47.921	0	10.469	1	1	1	2	3	3	2	2	2	23.3511	22.7634	23.4923	25.7568	24.5812	24.8858	24.7234	24.1253	23.9847	12700000	9470000	15100000	21700000	13300000	14000000	10600000	11500000	12800000	1626
WP_021457219.1;UPI00039126B1	WP_021457219.1;UPI00039126B1	WP_021457219.1 YceI family protein [Vibrio coralliilyticus];UPI00039126B1 status=active	0.229892	0.338372		0.185785	0.430802	-0.318535	0.569983	0.696162	-0.0685698	24.9406	25.0813	24.848	25.5433	24.9316	25.1449	24.7745	25.0609	24.8288						5	33.5	33.5	33.5	20.252	0	12.2	3	3	3	4	3	4	5	5	4	24.9361	24.604	24.8576	26.8504	25.3066	26.0443	25.9825	25.9869	25.5315	32200000	35500000	30200000	48900000	32000000	37100000	28700000	35000000	29800000	1226
WP_006958092.1;UPI0001B947A6	WP_006958092.1;UPI0001B947A6	WP_006958092.1 MULTISPECIES: ABC transporter substrate-binding protein [Vibrio];UPI0001B947A6 status=active	0.230011	0.338372		0.980657	0.993438	0.00244141	0.14355	0.292755	0.149059	27.7389	27.5682	27.6181	27.8799	27.8324	27.6527	27.9088	27.7771	27.6865						15	33.2	33.2	33.2	63.076	0	219.66	13	11	12	15	14	14	15	14	14	28.7802	28.391	28.8653	30.1115	29.6931	29.5933	29.995	29.5844	29.5315	224000000	199000000	206000000	247000000	239000000	211000000	252000000	230000000	216000000	310
WP_021458439.1;UPI00039158F8	WP_021458439.1;UPI00039158F8	WP_021458439.1 cysteine desulfurase sulfur acceptor subunit CsdE [Vibrio coralliilyticus];UPI00039158F8 status=active	0.230368	0.338622		0.655933	0.811588	0.490423	0.0452118	0.145738	1.8432	20	20	21.9024	23.3511	20	22.6096	22.5189	22.2989	22.6141						1	17.6	17.6	17.6	15.826	0	5.6365	0	0	1	1	0	1	1	1	1	NaN	NaN	20.8651	23.4298	NaN	22.4144	22.4996	21.9916	22.4067	0	0	3920000	10700000	0	6400000	6010000	5160000	6420000	1416
WP_021457668.1;UPI00039181C9	WP_021457668.1;UPI00039181C9	WP_021457668.1 L-threonine 3-dehydrogenase [Vibrio coralliilyticus];UPI00039181C9 status=active	0.234872	0.344124		0.7626	0.873969	0.127937	0.0900373	0.227354	0.622161	27.3494	27.7708	27.7129	28.7129	27.6998	27.9031	27.9977	28.726	27.976						6	16.6	16.6	16.6	37.653	0	19.221	4	3	4	5	6	5	5	6	6	27.3745	27.217	27.632	29.4274	28.604	28.5463	28.7958	28.9923	28.6964	171000000	229000000	220000000	440000000	218000000	251000000	268000000	444000000	264000000	1561
WP_165579707.1;UPI0013F4B909	WP_165579707.1;UPI0013F4B909	WP_165579707.1 FimV/HubP family polar landmark protein [Vibrio coralliilyticus];UPI0013F4B909 status=active	0.235479	0.344733		0.105809	0.3336	0.535491	0.255371	0.421625	0.429452	23.976	24.1332	23.3101	23.4923	24.0105	23.5983	23.9847	24.0854	24.6375						5	4.9	4.9	4.9	209.14	0	18.521	1	2	2	3	3	1	3	2	3	22.7634	23.9847	23.0935	24.558	24.9134	22.6971	24.7543	24.7441	25.4425	16500000	18400000	10400000	11800000	16900000	12700000	16600000	17800000	26100000	1872
WP_006959303.1;UPI0001B95A4D	WP_006959303.1;UPI0001B95A4D	WP_006959303.1 MULTISPECIES: formyltetrahydrofolate deformylase [Vibrio];UPI0001B95A4D status=active	0.239873	0.350882		0.712135	0.846874	0.0560907	0.242569	0.407756	2.27148	24.9225	24.9977	20	25.4862	25.4234	25.6568	25.5433	25.8069	25.3844						4	14.8	14.8	14.8	31.526	0	13.512	3	4	0	3	4	4	3	3	4	25.1174	25.0894	NaN	26.2553	26.2714	26.3066	26.6181	26.4862	26.5315	31800000	33500000	0	47000000	45000000	52900000	48900000	58700000	43800000	560
WP_019275135.1;UPI0003001A54	WP_019275135.1;UPI0003001A54	WP_019275135.1 ACT domain-containing protein [Vibrio coralliilyticus];UPI0003001A54 status=active	0.241979	0.353391		0.510444	0.710131	-0.513244	0.0415523	0.139548	0.64032	23.9933	24.6865	24.5812	26.9869	25.0062	24.7286	25.0935	25.0359	25.0526						5	27.6	27.6	27.6	18.667	0	69.125	3	3	4	5	5	5	4	5	5	24.5812	24.48	24.9316	27.8019	26.2317	26.0914	26.3342	26.1661	26.391	16700000	27000000	25100000	133000000	33700000	27800000	35800000	34400000	34800000	672
WP_008222387.1;UPI000152F5DC	WP_008222387.1;UPI000152F5DC	WP_008222387.1 MULTISPECIES: ester cyclase [Vibrio];UPI000152F5DC status=active	0.244401	0.356639		0.396301	0.630431	0.121515	0.115204	0.260805	0.299002	26.0874	25.6891	26.1585	25.9825	26.3975	26.0874	26.3359	26.2535	26.2426						7	54.8	54.8	54.8	15.546	0	34.968	4	5	4	4	6	4	7	6	5	26.9316	26.0254	26.7771	27.7195	27.8324	27.5014	27.9428	27.524	27.5898	71300000	54100000	74900000	66300000	88400000	71300000	84700000	80000000	79400000	89
WP_006958203.1;UPI0001B94DA7	WP_006958203.1;UPI0001B94DA7	WP_006958203.1 MULTISPECIES: 50S ribosomal protein L21 [Vibrio];UPI0001B94DA7 status=active	0.246356	0.358624		0.105962	0.3336	-0.632522	0.82332	0.887971	-0.10382	26.6998	27.6527	27.6527	27.8445	27.7708	27.976	26.7129	27.7453	27.2353						3	37.9	37.9	37.9	11.479	0	24.329	3	3	3	3	3	3	3	3	3	26.8264	27.5389	27.7453	28.9174	28.3662	28.7357	27.4785	28.5463	27.7833	109000000	211000000	211000000	241000000	229000000	264000000	110000000	225000000	158000000	407
WP_021458516.1;UPI00039172FE	WP_021458516.1;UPI00039172FE	WP_021458516.1 hypothetical protein [Vibrio coralliilyticus];UPI00039172FE status=active	0.247625	0.359892		0.178177	0.422183	0.199673	0.590684	0.710598	0.0591164	28.189	28.0762	28.0084	27.7895	28.0864	27.976	28.3196	28.0349	28.0965						7	62.7	62.7	62.7	16.338	0	73.472	6	6	6	6	7	6	7	7	7	28.4433	28.2123	28.3452	29.249	29.1507	29.0137	29.4746	29.1288	29.203	306000000	283000000	270000000	232000000	285000000	264000000	335000000	275000000	287000000	1508
WP_021456898.1;UPI000390C440	WP_021456898.1;UPI000390C440	WP_021456898.1 valine--pyruvate transaminase [Vibrio coralliilyticus];UPI000390C440 status=active	0.248078	0.360262		0.388093	0.629264	-0.25541	0.467826	0.616297	0.179444	24.5983	24.7389	24.3778	24.6918	25.0317	25.2961	24.3975	25.0813	24.7745						4	10.1	10.1	10.1	46.519	0	13.016	1	2	2	4	4	4	3	2	4	23.1991	24.1015	23.7594	26.3762	25.8528	26.0422	24.6811	25.5045	25.7389	25400000	28000000	21800000	27100000	34300000	41200000	22100000	35500000	28700000	882
WP_006959280.1;UPI0001B95832	WP_006959280.1;UPI0001B95832	WP_006959280.1 MULTISPECIES: DNA polymerase III subunit delta [Vibrio];UPI0001B95832 status=active	0.248455	0.36052		0.754807	0.870483	0.0752818	0.238567	0.403341	1.46506	20	23.4551	22.7077	23.7995	23.2821	23.2506	23.7594	23.2821	23.5165						2	7.2	7.2	7.2	36.173	0	3.2077	0	1	1	1	1	1	2	2	1	NaN	22.632	21.2535	23.5754	22.6843	23.002	24.5285	24.1642	23.1488	0	11500000	6850000	14600000	10200000	9980000	14200000	10200000	12000000	538
WP_021457203.1;UPI0003912A5C	WP_021457203.1;UPI0003912A5C	WP_021457203.1 VOC family protein [Vibrio coralliilyticus];UPI0003912A5C status=active	0.251947	0.364708		0.589505	0.767485	-0.180568	0.268781	0.436869	1.90449	24.3578	24.5225	20	25.5725	24.5696	24.9933	24.6595	24.9584	24.976						3	23.6	23.6	23.6	22.636	0	11.841	1	2	0	3	2	2	2	2	2	23.417	23.9495	NaN	26.509	24.6486	24.6431	25.0443	25.0691	25.1946	21500000	24100000	0	49900000	24900000	33400000	26500000	32600000	33000000	1239
WP_019275643.1;UPI0003667840	WP_019275643.1;UPI0003667840	WP_019275643.1 MULTISPECIES: DUF3334 family protein [Vibrio];UPI0003667840 status=active	0.254261	0.367762		0.173859	0.415894	-0.281724	0.907125	0.949192	-0.0225766	25.7492	26.0833	26.1055	26.425	26.189	26.1015	25.6865	26.1585	26.0254						4	21.6	21.6	21.6	25.363	0	22.263	2	3	2	4	2	4	3	3	3	26.002	26.1155	26.2944	28.1214	27.189	27.391	26.1115	27.0084	27.0711	56400000	71100000	72200000	90100000	76500000	72000000	54000000	74900000	68300000	751
WP_021456099.1;UPI000390FADC	WP_021456099.1;UPI000390FADC	WP_021456099.1 tetratricopeptide repeat protein [Vibrio coralliilyticus];UPI000390FADC status=active	0.256411	0.37028		0.180267	0.424043	0.352795	0.173177	0.329861	0.301413	24.5225	24.5696	24.9225	24.3376	24.9361	24.5869	25.1681	24.7234	25.0275						1	3.5	3.5	3.5	37.68	0	7.7294	1	1	1	1	1	1	1	1	1	23.5869	23.5285	23.8858	24.4488	24.5869	24.3444	25.1095	24.5404	24.7796	24100000	24900000	31800000	21200000	32100000	25200000	37700000	27700000	34200000	1072
WP_031342143.1;UPI0003F6797F	WP_031342143.1;UPI0003F6797F	WP_031342143.1 NAD(P)H-binding protein [Vibrio coralliilyticus];UPI0003F6797F status=active	0.256688	0.370385		0.16498	0.404238	-0.652093	0.415995	0.574237	0.857784	22.9968	22.4651	20	23.976	22.9864	23.0292	22.4701	22.4701	23.0951						2	14.7	14.7	14.7	29.857	0	11.035	1	1	0	2	2	1	1	2	1	22.1976	21.3752	NaN	24.48	23.1534	22.9171	22.4874	22.8708	22.7995	8370000	5790000	0	16500000	8310000	8560000	5810000	5810000	8960000	1598
WP_021457293.1;UPI000390EE32	WP_021457293.1;UPI000390EE32	WP_021457293.1 MULTISPECIES: cell division protein ZapB [Vibrio];UPI000390EE32 status=active	0.257396	0.371109		0.0621154	0.273865	-0.603196	0.963115	0.978685	0.0213706	26.6181	27.976	27.611	27.6798	28.258	28.141	27.1312	27.4785	27.6595						4	48.8	48.8	48.8	9.3875	0	12.311	4	3	4	3	4	4	3	3	3	26.2553	27.2353	27.2353	28.1842	28.632	28.3745	27.2353	27.3324	27.6663	103000000	264000000	205000000	215000000	321000000	296000000	147000000	187000000	212000000	1029
WP_021454935.1;UPI000391547B	WP_021454935.1;UPI000391547B	WP_021454935.1 Hpt domain-containing protein [Vibrio coralliilyticus];UPI000391547B status=active	0.257924	0.371574		0.709781	0.846009	-0.0551205	0.167152	0.321867	0.18166	25.6153	25.8288	25.9134	25.7995	26.2262	26.0422	26.0894	25.9157	25.8974						3	7.6	7.6	7.6	45.816	0	60.563	2	1	1	3	3	2	3	3	3	25.1833	24.7796	24.989	26.9088	26.9428	26.3712	27.1214	26.6595	26.7645	51400000	59600000	63200000	58400000	78500000	69100000	71400000	63300000	62500000	1398
WP_021457323.1;UPI0003913731	WP_021457323.1;UPI0003913731	WP_021457323.1 hypothetical protein [Vibrio coralliilyticus];UPI0003913731 status=active	0.258419	0.371834		0.0561541	0.258543	-0.654839	0.366287	0.534578	1.44529	24.2535	20	24.1565	25.0935	24.7594	24.8576	23.8093	24.5522	24.3844						2	25.3	25.3	25.3	20.658	0	40.026	1	1	1	1	1	1	2	2	1	23.0509	NaN	22.867	25.5492	24.8717	25.3477	25.0813	25.4738	24.1174	20000000	0	18700000	35800000	28400000	30400000	14700000	24600000	21900000	1288
WP_004745890.1;UPI0001B94881	WP_004745890.1;UPI0001B94881	WP_004745890.1 MULTISPECIES: 30S ribosomal protein S8 [Vibrio];UPI0001B94881 status=active	0.259477	0.372914		0.0742358	0.289094	-0.633987	0.290652	0.462521	-0.507098	23.654	24.3101	24.895	24.1174	24.4738	24.6486	23.3645	24.0691	23.9043						4	25.4	25.4	25.4	13.994	0	6.5571	1	3	3	3	3	3	3	3	4	22.7119	24.9043	25.1565	25.965	25.867	26.0629	25.0443	25.4105	25.3307	13200000	20800000	31200000	18200000	23300000	26300000	10800000	17600000	15700000	336
WP_021457073.1;UPI000391864C	WP_021457073.1;UPI000391864C	WP_021457073.1 phosphoglucomutase/phosphomannomutase family protein [Vibrio coralliilyticus];UPI000391864C status=active	0.259678	0.372914		0.529001	0.71778	0.09353	0.157242	0.310601	0.308514	26.8385	26.2838	26.5507	26.9428	26.5609	26.8142	26.9428	26.9428	26.7129						4	7.7	7.7	7.7	52.033	0	4.4129	3	3	3	3	4	3	4	4	4	25.9825	25.4425	25.772	27.2262	26.6181	26.7771	27.0914	27.1507	26.976	120000000	81700000	98300000	129000000	99000000	118000000	129000000	129000000	110000000	1581
WP_021457897.1;UPI000390F142	WP_021457897.1;UPI000390F142	WP_021457897.1 MULTISPECIES: bifunctional DNA-formamidopyrimidine glycosylase/DNA-(apurinic or apyrimidinic site) lyase [Vibrio];UPI000390F142 status=active	0.259917	0.372961		0.297775	0.554304	-0.331777	0.417742	0.576196	0.241202	23.1596	23.5869	24.0691	23.6431	24.3511	24.5404	23.8858	23.9043	23.7492						1	6	6	6	29.933	0	6.0253	1	1	1	1	1	1	1	1	1	22.1642	22.48	23.0935	23.7389	24.0609	24.2244	23.8858	23.6209	23.5638	9370000	12600000	17600000	13100000	21400000	24400000	15500000	15700000	14100000	1041
WP_021455789.1;UPI0003917472	WP_021455789.1;UPI0003917472	WP_021455789.1 tRNA pseudouridine(55) synthase TruB [Vibrio coralliilyticus];UPI0003917472 status=active	0.261918	0.374939		0.593458	0.768148	-0.0763601	0.150258	0.301889	0.138895	26.0148	25.8118	25.8576	25.8647	26.2353	26.2299	26.0505	25.9428	26.1075						9	42.8	42.8	42.8	34.736	0	122.03	6	6	8	7	7	9	7	6	7	26.8974	26.6998	26.7389	27.9316	27.8445	27.7129	27.976	27.6663	27.8741	67800000	58900000	60800000	61100000	79000000	78700000	69500000	64500000	72300000	1512
WP_165579924.1;UPI0013F4282A	WP_165579924.1;UPI0013F4282A	WP_165579924.1 Re/Si-specific NAD(P)(+) transhydrogenase subunit alpha [Vibrio coralliilyticus];UPI0013F4282A status=active	0.263848	0.376807		0.459212	0.678917	0.179136	0.063975	0.179866	0.389782	24.2096	23.7182	23.976	24.1488	23.8288	24.558	24.4738	24.2891	24.3101						2	5.5	5.5	5.5	54.131	0	2.7911	1	2	2	2	1	2	1	1	1	21.9812	22.741	23.6649	26.5419	23.0559	25.2856	23.7182	23.4425	23.4676	19400000	13800000	16500000	18600000	14900000	24700000	23300000	20500000	20800000	1785
WP_006957918.1;UPI0001B93D83	WP_006957918.1;UPI0001B93D83	WP_006957918.1 MULTISPECIES: transcription antitermination factor NusB [Vibrio];UPI0001B93D83 status=active	0.264788	0.377177		0.383978	0.629264	0.181104	0.206825	0.369554	0.44198	25.4073	26.1585	25.5285	26.0484	25.8834	25.945	26.0275	26.4908	25.902						6	42.6	42.6	42.6	17.573	0	33.566	4	4	3	5	4	4	3	3	4	25.8215	26.5898	26.2299	27.6663	27.3239	27.0505	27.4234	27.6389	27.4314	44500000	74900000	48400000	69400000	61900000	64600000	68400000	94300000	62700000	167
WP_021455544.1;UPI0003913345	WP_021455544.1;UPI0003913345	WP_021455544.1 PaaI family thioesterase [Vibrio coralliilyticus];UPI0003913345 status=active	0.26515	0.377177		0.274243	0.531375	-0.167597	0.150038	0.301889	-0.194896	25.019	24.8717	25.0233	25.065	24.9977	24.7695	24.5812	24.8717	24.8764						2	17.1	17.1	17.1	17.385	0	4.1521	1	1	1	2	2	2	2	1	1	24.019	23.7594	24.3376	25.6264	25.2926	25.0317	25.2785	24.9043	24.6811	34000000	30700000	34100000	35100000	33500000	28600000	25100000	30700000	30800000	1273
WP_006958349.1;UPI0001B951EF	WP_006958349.1;UPI0001B951EF	WP_006958349.1 MULTISPECIES: replicative DNA helicase [Vibrio];UPI0001B951EF status=active	0.265892	0.377935		0.125821	0.352876	-0.275781	0.293292	0.464203	-0.208626	24.4298	24.4298	24.8191	24.5345	24.5463	24.7995	24.2961	24.1871	24.5696						4	13.8	13.8	13.8	52.119	0	34.292	4	3	2	3	3	4	4	4	4	25.0854	24.3511	24.2317	25.4488	25.5014	25.654	25.8647	25.5522	25.8741	22600000	22600000	29600000	24300000	24500000	29200000	20600000	19100000	24900000	475
WP_021456599.1;UPI0003917CB7	WP_021456599.1;UPI0003917CB7	WP_021456599.1 oxygen-insensitive NADPH nitroreductase [Vibrio coralliilyticus];UPI0003917CB7 status=active	0.267593	0.380054		0.203434	0.452416	-0.186649	0.0555371	0.164211	-0.0821304	25.3273	25.417	25.3444	25.2996	25.705	25.3975	25.2961	25.2535	25.2926						4	19.2	19.2	19.2	26.429	0	65.12	2	2	3	3	3	3	2	3	3	25.7771	25.6649	25.7441	26.5653	26.9977	26.6181	26.5536	26.3477	26.7517	42100000	44800000	42600000	41300000	54700000	44200000	41200000	40000000	41100000	1542
WP_006960710.1;UPI0001B95246	WP_006960710.1;UPI0001B95246	WP_006960710.1 MULTISPECIES: carbonic anhydrase family protein [Vibrio];UPI0001B95246 status=active	0.268517	0.38092		0.377513	0.623778	-0.118193	0.0514263	0.157409	-0.195915	30.0609	30.2647	30.1483	29.877	30.2647	30.099	29.9539	29.8974	30.0349						8	32.5	32.5	32.5	26.237	0	51.59	8	7	7	8	6	8	8	8	7	30.1483	29.8112	30.2422	31.196	30.7292	30.933	31.1783	30.8081	30.8829	1120000000	1290000000	1190000000	986000000	1290000000	1150000000	1040000000	1000000000	1100000000	483
WP_019277580.1;UPI00031A55F8	WP_019277580.1;UPI00031A55F8	WP_019277580.1 MULTISPECIES: 50S ribosomal protein L31 [Vibrio];UPI00031A55F8 status=active	0.268624	0.38092		0.213773	0.467183	-0.535606	0.332639	0.502097	-0.409886	26.6865	27.0084	26.9977	26.9203	27.141	27.0084	25.7745	26.8142	26.8741						4	62.5	62.5	62.5	8.0842	0	61.479	2	2	3	3	2	3	4	3	2	26.2821	26.433	27.0505	27.8564	27.3745	27.611	27.0084	27.341	27.3828	108000000	135000000	134000000	127000000	148000000	135000000	57400000	118000000	123000000	729
WP_006963249.1;UPI0001B94A7E	WP_006963249.1;UPI0001B94A7E	WP_006963249.1 MULTISPECIES: aspartate ammonia-lyase [Vibrio];UPI0001B94A7E status=active	0.269061	0.38124		0.759223	0.871458	0.0230357	0.0702221	0.191939	0.10004	29.3346	29.3515	29.3641	29.5426	29.3683	29.3704	29.49	29.3704	29.49						18	41.2	41.2	41.2	52.639	0	318.79	14	15	14	16	15	14	16	16	14	31.2308	31.13	31.3828	32.555	32.0117	32.0316	32.2814	31.9814	32.225	677000000	685000000	691000000	782000000	693000000	694000000	754000000	694000000	754000000	374
WP_064486886.1;UPI0006CD3394	WP_064486886.1;UPI0006CD3394	WP_064486886.1 AraC family transcriptional regulator [Vibrio coralliilyticus];UPI0006CD3394 status=active	0.27025	0.382326		0.221155	0.478582	-0.158924	0.86173	0.916402	0.018123	24.654	24.6264	24.8576	24.9716	24.7129	24.9847	24.6431	24.6918	24.8576						6	32	32	32	33.394	0	51.196	6	5	3	3	5	4	6	6	5	25.6486	25.3031	25.3511	26.5404	26.4598	26.2838	26.8142	26.4969	26.632	26400000	25900000	30400000	32900000	27500000	33200000	26200000	27100000	30400000	1665
WP_006957807.1;UPI0001B95A0D	WP_006957807.1;UPI0001B95A0D	WP_006957807.1 MULTISPECIES: cell division protein ZapA [Vibrio];UPI0001B95A0D status=active	0.272441	0.385123		0.196174	0.443523	-0.456696	0.332577	0.502097	-0.270255	25.5404	25.6838	25.8904	25.5075	26.1035	26.0629	25.2243	25.1984	25.8811						3	39.2	39.2	39.2	11.331	0	45.751	1	1	2	1	3	2	2	2	3	24.5345	24.5754	25.3376	25.6012	26.452	25.9517	25.7745	25.4676	26.3307	48800000	53900000	62200000	47700000	72100000	70100000	39200000	38500000	61800000	558
WP_006959988.1;UPI0001B95414	WP_006959988.1;UPI0001B95414	WP_006959988.1 MULTISPECIES: lactoylglutathione lyase family protein [Vibrio];UPI0001B95414 status=active	0.273075	0.385719		0.266962	0.526186	-0.194994	0.830377	0.893315	0.0313816	26.0275	25.7871	25.8811	26.3118	26.0062	26.0567	25.7771	26.1623	25.8504						5	40.1	40.1	40.1	19.364	0	35.478	3	3	2	3	3	3	5	4	3	25.9338	25.5869	25.6595	26.4282	26.6181	26.604	27.1507	27.1115	26.5551	68400000	57900000	61800000	83300000	67400000	69800000	57500000	75100000	60500000	503
WP_021454963.1;UPI000390B4AF	WP_021454963.1;UPI000390B4AF	WP_021454963.1 chromosome partition protein MukE [Vibrio coralliilyticus];UPI000390B4AF status=active	0.27402	0.386751		0.944412	0.977588	0.0140667	0.23101	0.395292	0.282975	25.275	24.9088	25.1055	25.2058	25.4862	25.4041	25.341	25.1055	25.6918						6	30.2	30.2	30.2	27.338	0	31.85	3	3	4	5	4	4	4	4	3	25.0772	24.6431	26.2535	27.2625	26.604	26.7517	26.8504	26.4073	26.7771	40600000	31500000	36100000	38700000	47000000	44400000	42500000	36100000	54200000	831
WP_021457148.1;UPI0003916014	WP_021457148.1;UPI0003916014	WP_021457148.1 MULTISPECIES: TRAP transporter substrate-binding protein [Vibrio];UPI0003916014 status=active	0.277381	0.39058		0.171656	0.413471	0.313564	0.422045	0.579679	0.189469	29.389	29.0453	29.1065	29.0322	29.1386	28.9977	29.6337	29.459	29.0164						15	45	45	45	37.029	0	274.14	13	12	9	11	13	10	14	15	14	30.9677	29.9539	30.5109	30.9814	31.0864	30.4032	31.781	31.1604	31.2759	703000000	554000000	578000000	549000000	591000000	536000000	833000000	738000000	543000000	1441
WP_021457766.1;UPI0003910561	WP_021457766.1;UPI0003910561	WP_021457766.1 RNA methyltransferase [Vibrio coralliilyticus];UPI0003910561 status=active	0.278663	0.391775		0.47294	0.689509	0.125094	0.220872	0.38261	0.419818	23.0967	22.5069	23.3511	23.3101	23.1642	23.3645	23.6971	23.2679	23.2492						2	9	9	9	26.459	0	5.5051	2	1	2	2	2	2	2	2	2	23.0173	20.9742	23.2821	24.2463	23.7594	23.9406	24.2463	23.8288	24.002	8970000	5960000	10700000	10400000	9400000	10800000	13600000	10100000	9970000	1106
WP_031342476.1;UPI000421A425	WP_031342476.1;UPI000421A425	WP_031342476.1 MULTISPECIES: tRNA (cytosine(32)/uridine(32)-2-O)-methyltransferase TrmJ [Vibrio];UPI000421A425 status=active	0.281363	0.395263		0.668646	0.818333	0.125077	0.266168	0.434158	2.55969	26.0359	25.7821	20	26.7129	26.1681	26.2408	26.7895	26.6181	26.0894						3	17.4	17.4	17.4	26.689	0	39.181	2	2	0	2	3	3	3	2	2	25.4953	24.8717	NaN	27.1507	26.4504	26.1115	27.189	26.7129	26.2874	68800000	57700000	0	110000000	75400000	79300000	116000000	103000000	71400000	1618
WP_165579407.1;UPI0013F3E82C	WP_165579407.1;UPI0013F3E82C	WP_165579407.1 ammonia-forming nitrite reductase cytochrome c552 subunit [Vibrio coralliilyticus];UPI0013F3E82C status=active	0.281621	0.395319		0.94573	0.977807	0.0035038	0.269818	0.438081	0.278955	25.0401	25.6012	25.7466	25.7871	25.6703	25.7568	25.7543	25.6784	25.792						5	13.2	13.2	13.2	53.421	0	23.156	2	4	4	4	4	4	5	4	4	24.8811	25.5898	25.9606	27.3828	26.7517	26.6595	27.0609	26.4862	26.5492	34500000	50900000	56300000	57900000	53400000	56700000	56600000	53700000	58100000	1752
WP_021458284.1;UPI000390CA48	WP_021458284.1;UPI000390CA48	WP_021458284.1 dephospho-CoA kinase [Vibrio coralliilyticus];UPI000390CA48 status=active	0.281863	0.395351		0.529256	0.71778	0.613397	0.0890455	0.226513	1.65067	20	22.1856	20	20	22.5961	22.7013	22.3484	22.1886	22.6006						2	13.4	13.4	13.4	22.407	0.0045274	2.2563	0	1	0	1	1	1	1	1	1	NaN	20.7389	NaN	NaN	22.3805	22.5592	22.1704	21.9388	22.4874	0	4770000	0	0	6340000	6820000	5340000	4780000	6360000	902
WP_021458432.1;UPI000391499C	WP_021458432.1;UPI000391499C	WP_021458432.1 dihydrolipoyl dehydrogenase [Vibrio coralliilyticus];UPI000391499C status=active	0.28318	0.396583		0.258548	0.517097	-0.183076	0.961998	0.978115	-0.00608762	25.5315	25.5492	25.6486	25.867	25.6012	25.792	25.7441	25.3545	25.6125						10	32.4	32.4	32.4	52.73	0	91.469	5	6	4	7	6	6	10	10	7	25.4984	25.4138	25.8019	27.5536	26.6181	26.9428	27.9595	27.6181	26.9977	48500000	49100000	52600000	61200000	50900000	58100000	56200000	42900000	51300000	1352
WP_019275903.1;UPI00031F5BAB	WP_019275903.1;UPI00031F5BAB	WP_019275903.1 anthranilate synthase component 1 [Vibrio coralliilyticus];UPI00031F5BAB status=active	0.284326	0.39788		0.429542	0.658086	-0.0681973	0.379268	0.539533	0.0694669	25.3811	25.2021	25.3511	25.5638	25.341	25.4425	25.341	25.4676	25.3342						9	20.9	20.9	20.9	57.67	0	93.699	6	7	7	8	9	9	8	8	7	26.3795	26.7129	26.5419	28.0762	27.17	27.7517	27.7708	27.7958	27.1115	43700000	38600000	42800000	49600000	42500000	45600000	42500000	46400000	42300000	744
WP_165579890.1;UPI0013F3AF3E	WP_165579890.1;UPI0013F3AF3E	WP_165579890.1 hybrid-cluster NAD(P)-dependent oxidoreductase [Vibrio coralliilyticus];UPI0013F3AF3E status=active	0.285223	0.398731		0.98552	0.99452	0.00125821	0.276174	0.445115	0.0871512	26.0105	25.9316	25.9517	26.0422	26.0588	26.0505	26.0752	26.1507	25.9293						10	26	26	26	67.653	0	82.376	8	7	7	8	7	8	8	7	7	26.7771	26.346	26.9316	27.8264	27.7389	27.4785	28.1984	27.9203	27.5463	67600000	64000000	64900000	69100000	69900000	69500000	70700000	74500000	63900000	1710
WP_021458365.1;UPI00039186A3	WP_021458365.1;UPI00039186A3	WP_021458365.1 Fe-S biogenesis protein NfuA [Vibrio coralliilyticus];UPI00039186A3 status=active	0.285375	0.398731		0.329519	0.593909	0.0609341	0.15524	0.308725	0.12037	28.8504	28.6424	28.6898	28.8081	28.8564	28.6964	28.8264	28.9031	28.8142						8	53.8	53.8	53.8	21.339	0	157.48	7	7	7	7	6	7	8	8	8	29.3324	29.104	29.2467	30.5933	29.9539	29.9677	30.4433	30.3303	30.2535	484000000	419000000	433000000	470000000	486000000	435000000	476000000	502000000	472000000	1583
WP_006963138.1;UPI0001B94482	WP_006963138.1;UPI0001B94482	WP_006963138.1 MULTISPECIES: transcriptional regulator ArgR [Vibrio];UPI0001B94482 status=active	0.285766	0.398969		0.3612	0.615852	-0.205422	0.434036	0.588523	0.138453	26.4583	26.6458	26.9203	26.6595	27.1795	27.217	26.8623	26.6458	26.9316						3	32.7	32.7	32.7	17.159	0	173.94	3	3	1	3	3	3	3	2	3	26.4862	26.515	24.7594	28.1795	27.7771	28.0401	28.1361	26.3811	27.7833	92200000	105000000	127000000	106000000	152000000	156000000	122000000	105000000	128000000	262
WP_165579480.1;UPI0013F3CEA1	WP_165579480.1;UPI0013F3CEA1	WP_165579480.1 SPOR domain-containing protein [Vibrio coralliilyticus];UPI0013F3CEA1 status=active	0.286695	0.399796		0.906294	0.957185	0.0277405	0.116016	0.260805	0.356716	24.3712	24.0772	23.7995	24.0609	24.3844	24.7895	24.3444	24.4041	24.5696						4	12.4	12.4	12.4	34.44	0	9.1745	3	2	1	2	3	3	3	3	2	24.2891	23.7077	22.5093	24.5045	25.6784	25.7182	25.9933	25.8312	24.7945	21700000	17700000	14600000	17500000	21900000	29000000	21300000	22200000	24900000	1731
WP_165579626.1;UPI0013F4101C	WP_165579626.1;UPI0013F4101C	WP_165579626.1 extracellular solute-binding protein [Vibrio coralliilyticus];UPI0013F4101C status=active	0.286833	0.399796		0.404535	0.638017	0.329226	0.539373	0.672474	-0.213037	25.2891	25.772	25.558	25.2317	24.5812	25.1795	25.7286	25.4769	24.7745						4	11.9	11.9	11.9	38.354	0	16.854	2	1	2	3	4	3	3	3	3	24.976	24.6153	25.3877	26.1155	25.433	25.6348	26.4488	25.9539	25.5841	41000000	57300000	49400000	39400000	25100000	38000000	55600000	46700000	28700000	1775
WP_006959108.1;UPI0001B951FB	WP_006959108.1;UPI0001B951FB	WP_006959108.1 MULTISPECIES: murein tripeptide/oligopeptide ABC transporter ATP binding protein OppF [Vibrio];UPI0001B951FB status=active	0.288079	0.40096		0.297109	0.554304	0.985391	0.122425	0.266154	1.71939	22.6342	20	20	20	22.1519	22.6843	22.695	22.6051	22.4923						2	8.2	8.2	8.2	36.257	0.0011641	2.6861	1	0	0	0	1	1	2	1	2	21.5261	NaN	NaN	NaN	21.8614	22.3101	23.6757	22.1795	23.3511	6510000	0	0	0	4660000	6740000	6790000	6380000	5900000	479
WP_006963170.1;UPI0001B94499	WP_006963170.1;UPI0001B94499	WP_006963170.1 MULTISPECIES: RNA polymerase factor sigma-54 [Vibrio];UPI0001B94499 status=active	0.289361	0.402435		0.230259	0.489889	-0.710896	0.0290423	0.107609	-0.508439	24.8142	24.6096	24.9406	24.7234	25.9383	24.3101	24.417	24.0443	24.3778						4	10.1	10.1	10.1	54.577	0	8.3262	2	1	3	1	4	1	1	3	1	25.0359	22.9777	25.3342	24.1565	26.6458	23.3239	23.8576	24.48	23.5165	29500000	25600000	32200000	27700000	64300000	20800000	22400000	17300000	21800000	266
WP_006962325.1;UPI0001B93E4D	WP_006962325.1;UPI0001B93E4D	WP_006962325.1 MULTISPECIES: substrate-binding domain-containing protein [Vibrio];UPI0001B93E4D status=active	0.291839	0.405258		0.509691	0.710131	-0.12798	0.366827	0.534578	0.131805	26.6595	26.8019	26.6865	27.1507	26.726	27.0505	26.7129	27.0914	26.7389						13	60.3	60.3	60.3	30.088	0	104.53	10	11	10	12	11	11	12	10	11	28.1164	28.1795	27.9539	29.4862	28.8711	29.0243	29.104	29.1507	28.9787	106000000	117000000	108000000	149000000	111000000	139000000	110000000	143000000	112000000	182
WP_165579408.1;UPI0013F49096	WP_165579408.1;UPI0013F49096	WP_165579408.1 SecY-interacting protein [Vibrio coralliilyticus];UPI0013F49096 status=active	0.293322	0.406583		0.981069	0.993438	-0.00199445	0.185671	0.342538	-0.15029	25.6292	25.6676	25.9225	25.4394	25.6811	25.654	25.5696	25.6292	25.5696						2	13.3	13.3	13.3	20.52	0	27.019	1	1	1	1	1	1	2	1	1	24.632	24.8093	25.1488	25.7208	25.3943	25.5783	25.5696	25.3444	25.3844	51900000	53300000	63600000	45500000	53800000	52800000	49800000	51900000	49800000	1849
WP_021455012.1;UPI0003911E15	WP_021455012.1;UPI0003911E15	WP_021455012.1 mannose-6-phosphate isomerase, class I [Vibrio coralliilyticus];UPI0003911E15 status=active	0.293387	0.406583		0.0960298	0.317519	-0.113715	0.764933	0.843535	-0.0225525	27.6181	27.391	27.5389	27.6998	27.5754	27.5463	27.5389	27.4629	27.4785						10	34	34	34	43.514	0	135.07	10	8	7	7	9	9	10	9	10	28.509	27.965	28.3367	29.4551	29.1337	29.0864	29.3557	29.0375	29.1312	206000000	176000000	195000000	218000000	200000000	196000000	195000000	185000000	187000000	1192
WP_021456421.1;UPI000390FADD	WP_021456421.1;UPI000390FADD	WP_021456421.1 DUF2786 domain-containing protein [Vibrio coralliilyticus];UPI000390FADD status=active	0.293468	0.406583		0.510906	0.710131	0.922658	0.11744	0.261308	1.81886	20	20	20	20	22.6886	20	20	22.8858	22.5708						1	6.6	6.6	6.6	25.358	0.0050733	2.1858	0	0	0	0	1	0	1	1	1	NaN	NaN	NaN	NaN	22.4015	NaN	NaN	22.6006	22.3831	0	0	0	0	6760000	0	0	7750000	6230000	1073
WP_021457763.1;UPI0003915C51	WP_021457763.1;UPI0003915C51	WP_021457763.1 GNAT family N-acetyltransferase [Vibrio coralliilyticus];UPI0003915C51 status=active	0.29597	0.40962		0.494317	0.703214	0.080293	0.0966318	0.235883	0.197752	25.4488	25.7594	25.5522	25.5045	25.7389	25.8694	25.7771	25.7821	25.7945						2	24.2	24.2	24.2	10.937	0	6.2148	2	2	2	2	2	2	1	1	2	24.9584	25.002	24.9406	26.0505	25.7871	25.9316	25.8312	25.5014	25.9869	45800000	56800000	49200000	47600000	56000000	61300000	57500000	57700000	58200000	1425
WP_006963204.1;UPI0001B946A4	WP_006963204.1;UPI0001B946A4	WP_006963204.1 MULTISPECIES: 30S ribosomal protein S4 [Vibrio];UPI0001B946A4 status=active	0.296113	0.40962		0.184912	0.430802	-0.330173	0.724931	0.81318	-0.0893542	29.8415	30.1361	30.2647	30.2308	30.341	30.393	29.5969	30.1239	30.2535						7	31.1	31.1	31.1	23.331	0	21.037	7	7	7	7	7	7	6	7	7	30.4032	30.3088	30.7533	32.0544	31.6629	31.6329	30.8608	31.3828	31.8271	962000000	1180000000	1290000000	1260000000	1360000000	1410000000	812000000	1170000000	1280000000	291
WP_006957895.1;UPI0001B93D6C	WP_006957895.1;UPI0001B93D6C	WP_006957895.1 MULTISPECIES: c-type cytochrome [Vibrio];UPI0001B93D6C status=active	0.296538	0.409894		0.409144	0.6391	0.251618	0.315843	0.486764	-0.199921	28.2123	28.7129	28.2123	27.391	28.189	28.203	28.203	28.0813	28.2535						3	66.3	66.3	66.3	10.444	0	87.902	3	3	3	2	2	3	3	3	3	28.1459	28.4154	28.019	28.2077	28.5426	28.6998	29.0349	28.6355	28.9316	311000000	440000000	311000000	176000000	306000000	309000000	309000000	284000000	320000000	163
WP_019275685.1;UPI00031ED423	WP_019275685.1;UPI00031ED423	WP_019275685.1 MULTISPECIES: organic hydroperoxide resistance protein [Vibrio];UPI00031ED423 status=active	0.297746	0.411249		0.622952	0.787262	0.0739759	0.281804	0.451297	2.29787	20	25.6375	25.433	25.8717	25.7771	26.0935	25.9248	26.189	25.8504						3	43.6	43.6	43.6	14.546	0	10.628	0	1	1	2	1	1	2	2	2	NaN	22.3129	24.7895	26.5898	25.8433	26.2244	26.5045	26.5522	24.2244	0	52200000	45300000	61400000	57500000	71600000	63700000	76500000	60500000	742
WP_021458163.1;UPI000391267D	WP_021458163.1;UPI000391267D	WP_021458163.1 GTP cyclohydrolase I FolE [Vibrio coralliilyticus];UPI000391267D status=active	0.298264	0.411457		0.242675	0.499519	-0.303366	0.683378	0.783547	-0.0715281	24.9495	24.8433	24.9716	25.3204	25.2961	24.8433	24.8764	24.5638	25.1095						3	22.6	22.6	22.6	24.419	0	53.442	3	3	2	3	3	3	3	3	3	25.9248	25.002	25.5638	26.976	26.5029	26.217	26.7771	26.1488	26.5404	32400000	30100000	32900000	41900000	41200000	30100000	30800000	24800000	36200000	1225
WP_021456721.1;UPI000390CB23	WP_021456721.1;UPI000390CB23	WP_021456721.1 siderophore-interacting protein [Vibrio coralliilyticus];UPI000390CB23 status=active	0.298594	0.411457		0.596001	0.769707	0.0834656	0.279526	0.449284	1.85829	23.8385	24.8764	20	24.6486	24.8623	24.5285	24.9406	24.5696	24.7796						3	21.5	21.5	21.5	28.759	0	35.729	2	1	0	2	2	1	3	3	2	23.0509	23.976	NaN	25.3844	25.0275	23.9134	26.1332	25.5045	25.7208	15000000	30800000	0	26300000	30500000	24200000	32200000	24900000	28800000	907
WP_021455835.1;UPI0003917FCF	WP_021455835.1;UPI0003917FCF	WP_021455835.1 peptide-methionine (S)-S-oxide reductase [Vibrio coralliilyticus];UPI0003917FCF status=active	0.298807	0.411457		0.21053	0.462956	-0.256734	0.650465	0.755655	-0.0600936	23.0559	22.8987	22.7735	23.391	23.0173	22.9098	22.9707	22.6693	22.9079						1	8.2	8.2	8.2	18.345	0	3.6142	1	1	1	1	1	1	1	1	1	22.0592	21.7955	21.7995	23.4923	22.7307	22.5938	22.9707	22.3831	22.7223	8720000	7820000	7170000	11000000	8490000	7880000	8220000	6670000	7870000	1551
WP_021457026.1;UPI0003911747	WP_021457026.1;UPI0003911747	WP_021457026.1 co-chaperone YbbN [Vibrio coralliilyticus];UPI0003911747 status=active	0.299035	0.411458		0.656534	0.811715	0.067344	0.202608	0.363867	0.198976	27.0296	27.0505	27.1312	27.1795	27.3153	27.1115	27.3578	27.019	27.4314						8	34.5	34.5	34.5	31.557	0	149.59	5	4	5	6	7	5	8	6	6	27.7325	27.8799	28.2759	29.0864	28.7162	28.509	29.3889	28.8355	28.8593	137000000	139000000	147000000	152000000	167000000	145000000	172000000	136000000	181000000	1169
WP_021455145.1;UPI0003916E3C	WP_021455145.1;UPI0003916E3C	WP_021455145.1 DUF1887 family protein [Vibrio coralliilyticus];UPI0003916E3C status=active	0.299544	0.411566		0.828986	0.908579	0.0366052	0.215535	0.37708	0.224417	25.7492	25.7234	25.9271	26.1391	25.9406	25.8834	25.8788	26.3014	25.8927						8	25.4	25.4	25.4	44.36	0	63.078	5	5	5	6	5	4	6	6	6	25.9694	25.6891	26.1095	27.5315	26.6595	26.6458	26.976	28.0711	26.9203	56400000	55400000	63800000	73900000	64400000	61900000	61700000	82700000	62300000	1492
WP_021455791.1;UPI0003914A40	WP_021455791.1;UPI0003914A40	WP_021455791.1 FAD-dependent oxidoreductase [Vibrio coralliilyticus];UPI0003914A40 status=active	0.299569	0.411566		0.745701	0.86566	-0.0186761	0.305291	0.480276	0.121705	27.0296	27.019	27.3066	27.3066	27.2714	27.1984	27.3239	27.217	27.1795						17	49.4	49.4	49.4	52.195	0	233.91	13	11	15	14	15	15	16	16	16	28.4394	28.258	28.6355	29.267	29.1984	29.3153	29.8519	29.4862	29.4413	137000000	136000000	166000000	166000000	162000000	154000000	168000000	156000000	152000000	1355
WP_165579469.1;UPI0013F43DB0	WP_165579469.1;UPI0013F43DB0	WP_165579469.1 tRNA uridine-5-carboxymethylaminomethyl(34) synthesis GTPase MnmE [Vibrio coralliilyticus];UPI0013F43DB0 status=active	0.300402	0.412203		0.377057	0.623607	-0.119426	0.306449	0.480276	1.56787	20	23.9672	24.0443	24.2607	24.2961	24.5165	24.0609	24.3031	24.3511						2	5.5	5.5	5.5	49.334	0	9.28	0	1	2	2	1	2	1	1	1	NaN	22.8595	23.6865	24.8576	24.002	24.6153	24.0609	24.0526	24.1565	0	16400000	17300000	20100000	20600000	24000000	17500000	20700000	21400000	1802
WP_021457477.1;UPI000390B3E5	WP_021457477.1;UPI000390B3E5	WP_021457477.1 cytidine deaminase [Vibrio coralliilyticus];UPI000390B3E5 status=active	0.301222	0.412896		0.158711	0.398807	-0.210318	0.69428	0.791056	-0.0633691	25.7234	25.8312	26.0443	26.0813	25.989	25.9694	25.6944	25.6784	26.0359						3	15.6	15.6	15.6	31.913	0	46.229	3	3	3	3	3	3	3	3	3	26.5448	26.5014	26.8385	27.976	27.524	27.4551	27.5014	27.17	27.6458	55400000	59700000	69200000	71000000	66600000	65700000	54300000	53700000	68800000	828
WP_019276296.1;UPI0002F8A267	WP_019276296.1;UPI0002F8A267	WP_019276296.1 6-carboxytetrahydropterin synthase [Vibrio coralliilyticus];UPI0002F8A267 status=active	0.30248	0.413755		0.619953	0.784836	0.143602	0.308395	0.480873	-0.228657	23.6096	23.632	23.6757	23.4923	22.9043	23.4041	23.1886	23.7995	23.2434						3	13.7	13.7	13.7	32.694	0	11.694	1	2	2	3	2	2	3	2	2	22.7327	23.3101	23.239	24.5285	23.5404	23.654	24.4923	23.5285	23.6757	12800000	13000000	13400000	11800000	7850000	11100000	9560000	14600000	9930000	657
WP_045986962.1;UPI0001B947B6	WP_045986962.1;UPI0001B947B6	WP_045986962.1 MULTISPECIES: GTP cyclohydrolase II [Vibrio];UPI0001B947B6 status=active	0.302638	0.413755		0.233863	0.494581	-0.401594	0.388842	0.548367	-0.256456	23.7182	23.6431	23.5522	23.6757	24.019	23.654	22.8802	23.7594	23.5045						2	9.6	9.6	9.6	22.155	0	3.5614	1	2	2	2	2	2	2	1	2	22.5708	23.1825	23.1916	24.4923	24.141	23.9933	23.5522	23.5045	23.9225	13800000	13100000	12300000	13400000	17000000	13200000	7720000	14200000	11900000	312
WP_006959097.1;UPI0001B951F5	WP_006959097.1;UPI0001B951F5	WP_006959097.1 MULTISPECIES: alanine dehydrogenase [Vibrio];UPI0001B951F5 status=active	0.302931	0.413755		0.86803	0.933502	0.019563	0.246234	0.411645	0.150486	32.4919	32.4108	32.5435	32.5481	32.6777	32.6132	32.622	32.4581	32.8176						22	58	58	58	39.871	0	323.31	20	19	19	20	21	19	20	19	20	34.5296	34.337	34.5062	35.6225	35.2759	35.2372	35.5062	35.1679	35.515	6040000000	5710000128	6259999744	6280000000	6870000128	6569999872	6609999872	5900000256	7569999872	477
WP_165579449.1;UPI0013F3D319	WP_165579449.1;UPI0013F3D319	WP_165579449.1 immunity 49 family protein [Vibrio coralliilyticus];UPI0013F3D319 status=active	0.302989	0.413755		0.593489	0.768148	-0.103893	0.305726	0.480276	1.62509	24.0691	24.1795	20	24.3376	24.5754	24.5225	24.3844	24.654	24.0854						3	10.7	10.7	10.7	35.43	0	3.8672	2	1	0	3	3	3	3	3	3	23.9043	22.5189	NaN	25.2996	25.2643	25.1174	25.391	25.0317	25.0105	17600000	19000000	0	21200000	25000000	24100000	21900000	26400000	17800000	1737
WP_006963298.1;UPI0001B94C98	WP_006963298.1;UPI0001B94C98	WP_006963298.1 MULTISPECIES: PadR family transcriptional regulator [Vibrio];UPI0001B94C98 status=active	0.303172	0.413755		0.790773	0.890501	0.080239	0.277896	0.447481	1.52016	23.3778	20	23.7389	23.4676	24.0105	23.9584	24.0275	23.4551	24.1946						4	34.1	34.1	34.1	20.501	0	12.835	1	0	1	2	4	2	2	2	3	22.2214	NaN	22.68	24.9628	24.9977	24.5404	24.8093	23.7995	25.2643	10900000	0	14000000	11600000	16900000	16300000	17100000	11500000	19200000	401
WP_165579531.1;UPI0013F4724F	WP_165579531.1;UPI0013F4724F	WP_165579531.1 bifunctional diaminohydroxyphosphoribosylaminopyrimidine deaminase/5-amino-6-(5-phosphoribosylamino)uracil reductase RibD [Vibrio coralliilyticus];UPI0013F4724F status=active	0.303222	0.413755		0.258113	0.516811	-0.544598	0.882532	0.931768	0.0747719	24.0443	23.8191	24.6595	24.7995	24.9495	24.632	24.2961	23.5285	24.9225						3	10.6	10.6	10.6	39.936	0	17.055	3	1	2	3	3	3	2	1	3	24.7796	23.976	25.0854	26.4551	26.1585	25.8336	25.3376	24.3712	26.1681	17300000	14800000	26500000	29200000	32400000	26000000	20600000	12100000	31800000	1831
WP_021456695.1;UPI0003916074	WP_021456695.1;UPI0003916074	WP_021456695.1 4-hydroxythreonine-4-phosphate dehydrogenase PdxA [Vibrio coralliilyticus];UPI0003916074 status=active	0.305024	0.415897		0.543209	0.72757	-0.188168	0.123719	0.266523	0.21629	25.6012	25.6568	25.8118	26.6181	25.7312	25.9338	26.0254	25.726	25.9672						8	38.8	38.8	38.8	35.437	0	76.493	5	7	6	7	7	7	8	8	8	25.867	26.1155	26.4409	28.7864	27.019	27.1312	28.1115	27.8858	27.7833	50900000	52900000	58900000	103000000	55700000	64100000	68300000	55500000	65600000	1446
WP_165579513.1;UPI0013F3DF9B	WP_165579513.1;UPI0013F3DF9B	WP_165579513.1 16S rRNA (guanine(1207)-N(2))-methyltransferase RsmC [Vibrio coralliilyticus];UPI0013F3DF9B status=active	0.305407	0.415897		0.0865045	0.308285	-0.19512	0.577894	0.70096	-0.0847098	24.9316	24.8858	25.239	25.1488	25.1095	25.1293	24.976	25.0567	24.7695						2	7.6	7.6	7.6	37.456	0	5.765	2	1	1	2	2	2	2	2	1	24.7895	22.9024	23.3778	26.3795	25.7208	25.6918	25.7745	23.895	23.6971	32000000	31000000	39600000	37200000	36200000	36700000	33000000	34900000	28600000	1747
WP_006960450.1;UPI0001B945FE	WP_006960450.1;UPI0001B945FE	WP_006960450.1 MULTISPECIES: cold-shock protein [Vibrio];UPI0001B945FE status=active	0.30633	0.416576		0.591304	0.768148	-0.168335	0.166809	0.321867	-0.401889	32.7211	32.7006	32.6264	32.1392	32.7068	32.5014	32.6132	31.8234	32.4058						8	91.3	91.3	91.3	7.5503	0	258.95	8	8	8	8	8	8	8	8	8	33.0544	32.8865	32.7006	33.2479	33.5527	33.4209	33.6522	33.0479	33.2619	7080000000	6979999744	6630000128	4729999872	7009999872	6080000000	6569999872	3800000000	5689999872	278
WP_021455340.1;UPI000390A7DC	WP_021455340.1;UPI000390A7DC	WP_021455340.1 DUF1244 domain-containing protein [Vibrio coralliilyticus];UPI000390A7DC status=active	0.306441	0.416576		0.126129	0.352876	-0.221628	0.936214	0.967549	0.013581	26.632	27.1312	27.019	26.976	27.3324	27.1795	26.9088	26.8741	27.0401						5	52.8	52.8	52.8	12.477	0	96.469	5	3	5	5	5	5	5	4	5	26.726	26.6181	26.9977	28.1842	27.9595	27.8385	27.8799	26.726	27.8916	104000000	147000000	136000000	132000000	169000000	152000000	126000000	123000000	138000000	785
WP_006957928.1;UPI0001B93F6C	WP_006957928.1;UPI0001B93F6C	WP_006957928.1 MULTISPECIES: oxytetracycline resistance phosphoribosyltransferase domain-containing protein Tet(34) [Vibrio];UPI0001B93F6C status=active	0.309524	0.420349		0.310573	0.569599	0.137139	0.65886	0.762389	-0.0101725	28.8081	28.8534	28.8355	28.4512	28.7927	28.8112	28.8173	28.7958	28.8534						8	52.6	52.6	52.6	17.485	0	232.62	6	8	7	6	7	7	7	7	6	29.6337	29.6372	29.7437	30.1724	30.341	30.3088	30.8081	30.362	30.3724	470000000	485000000	479000000	367000000	465000000	471000000	473000000	466000000	485000000	195
WP_029236265.1;UPI000492B5E1	WP_029236265.1;UPI000492B5E1	WP_029236265.1 MULTISPECIES: Holliday junction resolvase RuvX [Vibrio];UPI000492B5E1 status=active	0.31007	0.420418		0.607614	0.777887	-0.168264	0.322575	0.492947	1.30905	20	23.2521	23.5165	23.5522	23.6209	24.0275	23.0983	24.0105	23.5869						2	17.1	17.1	17.1	15.454	0.0028571	2.3853	0	1	1	1	1	1	2	2	2	NaN	22.1395	22.6141	23.7492	23.4676	23.9672	23.6971	22.5285	24.0443	0	9990000	12000000	12300000	12900000	17100000	8980000	16900000	12600000	1627
WP_019276080.1;UPI0002E5292E	WP_019276080.1;UPI0002E5292E	WP_019276080.1 thioredoxin-disulfide reductase [Vibrio coralliilyticus];UPI0002E5292E status=active	0.310848	0.420984		0.669258	0.818333	0.0443834	0.149215	0.300823	0.137632	28.0137	28.1115	28.0137	28.0609	28.2714	28.0864	28.3239	28.1164	28.1115						9	55.9	55.9	55.9	34.519	0	157.35	6	6	6	6	7	7	9	7	6	29.0583	29.0505	29.141	30.1842	30.1115	29.8959	30.2979	29.846	29.9677	271000000	290000000	271000000	280000000	324000000	285000000	336000000	291000000	290000000	608
WP_006957145.1;UPI0001B93D5C	WP_006957145.1;UPI0001B93D5C	WP_006957145.1 MULTISPECIES: ribulose-phosphate 3-epimerase [Vibrio];UPI0001B93D5C status=active	0.311703	0.421826		0.156197	0.394607	-0.382556	0.411463	0.571116	-0.222051	26.2714	26.8385	26.7129	26.5315	26.7645	27.0084	26.7129	26.1371	26.3066						6	22	22	22	24.471	0	5.5844	5	4	4	6	5	5	5	5	5	26.7517	26.6595	26.5898	28.066	27.8974	28.1065	28.0349	27.632	27.8445	81000000	120000000	110000000	97000000	114000000	135000000	110000000	73800000	83000000	161
WP_021457870.1;UPI000390B8B0	WP_021457870.1;UPI000390B8B0	WP_021457870.1 hypothetical protein [Vibrio coralliilyticus];UPI000390B8B0 status=active	0.312099	0.421945		0.323927	0.586786	-0.351185	0.226954	0.390392	-0.520154	23.2679	23.4041	24.002	23.1795	23.6096	23.3778	23.0493	22.5356	23.5285						2	10.7	10.7	10.7	20.127	0.003975	2.3105	1	2	2	1	1	1	1	1	1	22.5261	23.4298	23.8764	22.867	23.3376	22.8442	23.1158	21.7836	23.2821	10100000	11100000	16800000	9500000	12800000	10900000	8680000	6080000	12100000	848
WP_021455906.1;UPI000390B6C1	WP_021455906.1;UPI000390B6C1	WP_021455906.1 DUF302 domain-containing protein [Vibrio coralliilyticus];UPI000390B6C1 status=active	0.312258	0.421945		0.274693	0.531375	0.18187	0.795454	0.868486	0.0173734	25.9606	25.8881	25.9584	25.5165	25.9562	25.8409	25.895	25.895	26.0691						5	38	38	38	16.366	0	25.073	5	5	5	5	5	5	5	5	4	26.5463	26.2909	26.6998	27.0813	27.0084	27.1115	27.5682	27.0914	27.2077	65300000	62100000	65200000	48000000	65100000	60100000	62400000	62400000	70400000	839
WP_021456972.1;UPI000391289E	WP_021456972.1;UPI000391289E	WP_021456972.1 MULTISPECIES: carbohydrate porin [Vibrio];UPI000391289E status=active	0.316056	0.425818		0.879717	0.938648	-0.0662467	0.0952613	0.233726	-0.557716	23.8191	23.6971	23.2535	22.4324	23.6865	23.1765	23.0526	22.6929	23.3511						3	8.7	8.7	8.7	47.704	0	6.6557	2	3	1	2	2	2	1	1	2	23.7492	24.0854	22.1765	23.6971	24.1332	23.6209	22.9513	22.3073	24.1015	14800000	13600000	10000000	5660000	13500000	9480000	8700000	6780000	10700000	1235
WP_019274577.1;UPI000309B03F	WP_019274577.1;UPI000309B03F	WP_019274577.1 MULTISPECIES: 50S ribosome-binding protein YggL [Vibrio];UPI000309B03F status=active	0.316066	0.425818		0.169239	0.411008	-0.137712	0.251105	0.41765	-0.0831025	27.7833	27.9088	27.9869	27.8142	28.0914	27.9372	27.8019	27.8445	27.7833						3	28.6	28.6	28.6	12.828	0	10.848	3	2	2	2	3	2	3	3	3	27.2891	27.0084	27.217	28.1214	28.3109	27.8264	28.3196	27.8799	28.0965	231000000	252000000	266000000	236000000	286000000	257000000	234000000	241000000	231000000	690
WP_021456772.1;UPI00039118A8	WP_021456772.1;UPI00039118A8	WP_021456772.1 imidazole glycerol phosphate synthase subunit HisF [Vibrio coralliilyticus];UPI00039118A8 status=active	0.316513	0.426103		0.207242	0.458579	0.159495	0.52917	0.668105	0.0540581	25.1449	24.9628	25.0317	24.7895	25.0975	24.9361	25.1833	24.989	25.1293						7	42.4	42.4	42.4	28.385	0	37.395	3	4	4	3	4	3	7	7	4	25.4645	25.3943	25.3778	26.2058	26.3629	25.9803	27.1115	26.6595	26.4138	37100000	32700000	34300000	29000000	35900000	32100000	38100000	33300000	36700000	1174
WP_006962781.1;UPI0001B952AF	WP_006962781.1;UPI0001B952AF	WP_006962781.1 MULTISPECIES: H-NS family nucleoid-associated regulatory protein [Vibrio];UPI0001B952AF status=active	0.316885	0.426285		0.110593	0.340299	-0.403788	0.961966	0.978115	0.0160275	29.3431	30.2979	29.5844	29.8974	30.4032	30.1842	29.94	29.8339	29.4995						8	54.8	54.8	54.8	14.9	0	152.21	7	7	7	8	8	8	8	8	8	29.3239	30.2077	29.537	31.362	30.8682	31.1115	30.7927	31.015	30.341	681000000	1320000000	805000000	1000000000	1420000000	1220000000	1030000000	957000000	759000000	497
WP_021457560.1;UPI0003917754	WP_021457560.1;UPI0003917754	WP_021457560.1 type VI secretion system baseplate subunit TssF [Vibrio coralliilyticus];UPI0003917754 status=active	0.318609	0.428287		0.752856	0.870483	-0.0968355	0.315799	0.486764	1.56457	24.1015	23.9225	20	24.4862	24.1642	24.3578	23.6971	24.4862	24.5345						4	11.1	11.1	11.1	65.82	0	15.942	1	2	1	3	3	4	2	4	3	22.0359	22.9548	21.2593	25.4202	24.7441	25.2058	24.2096	25.2785	25.0105	18000000	15900000	0	23500000	18800000	21500000	13600000	23500000	24300000	1525
WP_019278061.1;UPI0002EAC9FB	WP_019278061.1;UPI0002EAC9FB	WP_019278061.1 MULTISPECIES: tetratricopeptide repeat protein [Vibrio];UPI0002EAC9FB status=active	0.319571	0.428941		0.183411	0.429497	-0.148347	0.327636	0.496247	1.35279	20	23.6971	23.5754	23.7995	23.9406	24.0359	23.654	23.8288	23.848						2	16.2	16.2	16.2	18.152	0	6.4729	0	1	1	1	2	2	2	1	2	NaN	22.4425	22.3348	23.8576	24.1946	24.2463	24.1015	23.5285	24.0526	0	13600000	12500000	14600000	16100000	17200000	13200000	14900000	15100000	621
WP_019276827.1;UPI0002F67164	WP_019276827.1;UPI0002F67164	WP_019276827.1 MULTISPECIES: protein-export chaperone SecB [Vibrio];UPI0002F67164 status=active	0.320042	0.429218		0.826642	0.907203	-0.0113112	0.213998	0.376437	0.0561384	30.5933	30.5203	30.5754	30.5933	30.7047	30.5933	30.6458	30.5573	30.6544						10	74.2	74.2	74.2	17.279	0	230.91	9	9	10	9	9	9	10	10	10	32.4702	32.2924	32.4605	33.5412	33.2619	33.1377	33.4083	33.1223	33.2759	1620000000	1540000000	1600000000	1620000000	1750000000	1620000000	1680000000	1580000000	1690000000	653
WP_021457139.1;UPI000391518C	WP_021457139.1;UPI000391518C	WP_021457139.1 UDP-glucose 4-epimerase GalE [Vibrio coralliilyticus];UPI000391518C status=active	0.320684	0.429226		0.46982	0.689509	0.345129	0.293272	0.464203	-0.290162	25.1946	24.5869	25.002	23.4923	24.7645	24.6209	24.9539	24.4425	24.5165						3	7.4	7.4	7.4	37.108	0	7.5454	1	2	2	3	3	1	3	3	3	25.0813	23.5983	23.9847	23.4551	25.5696	23.1379	25.3477	25.6649	25.2499	38400000	25200000	33600000	11800000	28500000	25800000	32500000	22800000	24000000	1388
WP_021456478.1;UPI000390D49D	WP_021456478.1;UPI000390D49D	WP_021456478.1 ROK family protein [Vibrio coralliilyticus];UPI000390D49D status=active	0.321046	0.429226		0.490603	0.700069	-0.0500514	0.446939	0.600468	0.0525792	26.3695	26.452	26.4953	26.604	26.5609	26.4598	26.4614	26.4234	26.5898						6	22.8	22.8	22.8	43.956	0	22.249	6	5	4	5	6	6	6	5	6	26.673	26.5135	26.6595	28.0296	27.5682	27.4234	27.6663	27.3992	27.7129	86700000	91800000	94600000	102000000	99000000	92300000	92400000	90000000	101000000	938
WP_165579657.1;UPI0013F3C8E8	WP_165579657.1;UPI0013F3C8E8	WP_165579657.1 imidazolonepropionase [Vibrio coralliilyticus];UPI0013F3C8E8 status=active	0.321732	0.429293		0.662999	0.815714	0.0540333	0.17921	0.336258	0.167023	26.8974	26.7517	26.7389	27.0401	26.7895	26.8974	27.141	26.8858	26.8623						12	51.9	51.9	51.9	44.378	0	154.03	7	9	8	10	10	9	12	11	10	26.9977	27.3066	27.5826	28.459	28.2399	28.0762	28.7988	28.2077	28.3787	125000000	113000000	112000000	138000000	116000000	125000000	148000000	124000000	122000000	1727
WP_021455777.1;UPI0003916789	WP_021455777.1;UPI0003916789	WP_021455777.1 ATP-dependent zinc metalloprotease FtsH [Vibrio coralliilyticus];UPI0003916789 status=active	0.322594	0.430126		0.462776	0.682393	-0.129141	0.487306	0.635302	0.131728	25.1642	25.5345	25.4073	25.5404	25.5463	25.8019	25.2426	25.5667	25.6918						10	20.6	20.6	20.6	71.478	0	45.603	8	7	6	8	9	8	9	8	9	26.5075	26.5404	26.0338	27.5463	27.2262	27.3745	27.5463	27.3153	27.6663	37600000	48600000	44500000	48800000	49000000	58500000	39700000	49700000	54200000	1467
WP_021458179.1;UPI0003913CCD	WP_021458179.1;UPI0003913CCD	WP_021458179.1 2-methylcitrate synthase [Vibrio coralliilyticus];UPI0003913CCD status=active	0.323066	0.430437		0.877031	0.93748	-0.0233568	0.308331	0.480873	0.162008	27.0914	27.2445	27.217	27.3066	27.3239	27.4785	27.524	27.4234	27.0914						8	29.3	29.3	29.3	41.923	0	208.91	5	5	4	4	7	5	7	6	7	27.3066	27.4707	27.3578	28.459	28.6798	28.5389	28.9146	28.5862	28.5052	143000000	159000000	156000000	166000000	168000000	187000000	193000000	180000000	143000000	1308
WP_021457277.1;UPI0003912965	WP_021457277.1;UPI0003912965	WP_021457277.1 MULTISPECIES: NUDIX domain-containing protein [Vibrio];UPI0003912965 status=active	0.326572	0.43383		0.942831	0.977414	0.167347	0.1979	0.357601	-2.49018	25.8361	25.0691	26.0691	24.8528	24.1488	20	24.604	20	24.8997						2	17.9	17.9	17.9	15.394	0.0077476	1.902	2	1	1	1	2	0	1	0	1	25.4073	24.8997	25.4202	23.5045	24.3844	NaN	22.9061	NaN	23.3101	59900000	35200000	70400000	30300000	18600000	0	25500000	0	31300000	1237
WP_021456511.1;UPI00039111CA	WP_021456511.1;UPI00039111CA	WP_021456511.1 MULTISPECIES: ABC transporter substrate-binding protein [Vibrio];UPI00039111CA status=active	0.327534	0.434469		0.581556	0.763319	0.829842	0.11652	0.260805	1.85722	20	20	20	20	23.0821	20	20	22.6971	22.8746						1	7.7	7.7	7.7	31.387	0	6.0281	0	0	0	0	1	0	1	1	1	NaN	NaN	NaN	NaN	22.7955	NaN	NaN	22.4118	22.6865	0	0	0	0	8880000	0	0	6800000	7690000	1147
WP_021458280.1;UPI000390DAEA	WP_021458280.1;UPI000390DAEA	WP_021458280.1 MULTISPECIES: signal recognition particle protein [Vibrio];UPI000390DAEA status=active	0.328917	0.435984		0.768875	0.879283	-0.0210864	0.31259	0.484903	0.131694	26.9203	26.6865	27.0401	27.1015	27.0609	26.9428	27.0711	27.0505	26.9203						4	9.9	9.9	9.9	50.503	0	13.814	3	2	1	4	3	3	3	3	2	26.4645	25.9562	26.0567	27.976	27.4314	27.1795	27.6527	27.4073	27.2262	127000000	108000000	138000000	144000000	140000000	129000000	141000000	139000000	127000000	960
WP_021456701.1;UPI0003912006	WP_021456701.1;UPI0003912006	WP_021456701.1 octaprenyl diphosphate synthase [Vibrio coralliilyticus];UPI0003912006 status=active	0.329619	0.436595		0.664114	0.816518	-0.0771942	0.128325	0.271783	-0.247306	25.9628	26.2553	25.9955	25.654	25.918	26.1312	25.6944	25.7796	25.9977						3	13.6	13.6	13.6	35.401	0	64.241	3	3	3	3	3	2	3	3	3	25.9847	25.9912	26.217	26.7645	26.4877	26.6595	26.965	26.8504	27.0914	65400000	80100000	66900000	52800000	63400000	73500000	54300000	57600000	67000000	1203
WP_021457998.1;UPI000391646A	WP_021457998.1;UPI000391646A	WP_021457998.1 Dyp-type peroxidase [Vibrio coralliilyticus];UPI000391646A status=active	0.331597	0.438892		0.23427	0.494775	-0.204281	0.665438	0.767477	-0.0651741	27.6998	27.8264	27.8916	27.8081	28.0401	27.9869	27.8445	27.4862	27.8916						10	44.3	44.3	44.3	33.345	0	148.98	9	8	8	8	9	9	10	10	10	28.8142	28.9814	28.9117	30.099	29.9259	29.837	30.2308	29.6781	29.9117	218000000	238000000	249000000	235000000	276000000	266000000	241000000	188000000	249000000	1458
WP_021455251.1;UPI00039103CB	WP_021455251.1;UPI00039103CB	WP_021455251.1 MULTISPECIES: 2-oxo-4-hydroxy-4-carboxy-5-ureidoimidazoline decarboxylase [Vibrio];UPI00039103CB status=active	0.332107	0.439246		0.584671	0.763744	-0.713154	0.373901	0.534578	0.884678	20	20	20	20	22.1395	22.654	22.654	20	20						1	10.5	10.5	10.5	19.256	0.006663	1.961	0	0	0	0	1	1	1	1	0	NaN	NaN	NaN	NaN	21.9098	22.3184	22.6342	NaN	NaN	0	0	0	0	4620000	6600000	6600000	0	0	1101
WP_006958224.1;UPI0001B94DB5	WP_006958224.1;UPI0001B94DB5	WP_006958224.1 MULTISPECIES: oxidative stress defense protein [Vibrio];UPI0001B94DB5 status=active	0.333024	0.439815		0.535304	0.722456	0.0647329	0.310104	0.482994	-0.0624809	29.4274	29.4234	29.4334	29.1532	29.4234	29.326	29.391	29.2625	29.4433						8	42.2	42.2	42.2	25.352	0	173.36	7	8	8	8	8	8	8	8	8	30.3515	30.4032	30.4433	31.2647	31.1901	31.0737	31.3568	30.8901	31.1783	722000000	720000000	725000000	597000000	720000000	673000000	704000000	644000000	730000000	409
WP_021458255.1;UPI0003910D0C	WP_021458255.1;UPI0003910D0C	WP_021458255.1 glycine cleavage system aminomethyltransferase GcvT [Vibrio coralliilyticus];UPI0003910D0C status=active	0.333915	0.440671		0.627885	0.788984	-0.0610212	0.428289	0.584786	0.0941188	29.8355	29.8065	29.7771	29.8682	30.0349	29.9814	29.8004	29.7895	30.1115						16	58.3	58.3	58.3	40.598	0	176.04	13	15	14	16	16	16	16	14	14	30.2308	30.2535	30.3724	31.5435	31.2924	31.2077	31.3776	31.0673	31.4083	958000000	939000000	920000000	980000000	1100000000	1060000000	935000000	928000000	1160000000	1132
WP_006959230.1;UPI0001B95617	WP_006959230.1;UPI0001B95617	WP_006959230.1 MULTISPECIES: TetR-like C-terminal domain-containing protein [Vibrio];UPI0001B95617 status=active	0.334241	0.440779		0.799755	0.893784	0.33179	0.0937403	0.231717	1.8166	20	22.3699	20	20	22.7634	24.0609	22.3239	23.1127	22.3831						2	10.2	10.2	10.2	22.482	0.0092643	1.7614	0	1	0	0	1	2	2	2	1	NaN	21.1269	NaN	NaN	22.4701	24.654	23.48	23.48	22.0625	0	5420000	0	0	7120000	17500000	5250000	9070000	5470000	518
WP_006963186.1;UPI0001B94691	WP_006963186.1;UPI0001B94691	WP_006963186.1 MULTISPECIES: H-type lectin domain-containing protein [Vibrio];UPI0001B94691 status=active	0.336589	0.443552		0.701687	0.841073	-0.100557	0.251903	0.41786	0.261809	31.3088	31.5203	31.0283	32.005	31.2979	31.6415	31.8081	31.362	31.4727						5	61.5	61.5	61.5	10.484	0	175.89	4	4	4	4	4	4	5	5	5	31.2077	31.2535	31.015	32.9899	32.0544	32.2979	32.6565	31.9882	32.196	2660000000	3080000000	2190000128	4310000128	2640000000	3350000128	3760000000	2760000000	2980000000	286
WP_019275874.1	WP_019275874.1	WP_019275874.1 MULTISPECIES: hypothetical protein [Vibrio]	0.337893	0.444622		0.601279	0.77389	0.851265	0.117785	0.261745	1.97721	20	20	20	20	23.3778	20	23.1581	20	22.7735						1	13.6	13.6	13.6	9.8951	0	3.3839	0	0	0	0	1	0	1	0	1	NaN	NaN	NaN	NaN	23.0902	NaN	23.1581	NaN	22.5869	0	0	0	0	10900000	0	9360000	0	7170000	1880
WP_021456395.1;UPI00039176E6	WP_021456395.1;UPI00039176E6	WP_021456395.1 UDP-3-O-(3-hydroxymyristoyl)glucosamine N-acyltransferase [Vibrio coralliilyticus];UPI00039176E6 status=active	0.339597	0.44654		0.128898	0.353501	0.227493	0.613189	0.727232	0.0809123	24.3844	24.0691	24.4984	24.3578	24.0609	24.0935	24.5105	24.2607	24.4234						3	12.2	12.2	12.2	36.241	0	42.941	3	3	3	2	2	2	3	3	3	24.6375	24.2244	25.1488	24.9316	24.7234	24.7645	26.0691	25.3877	25.9428	21900000	17600000	23700000	21500000	17500000	17900000	23900000	20100000	22500000	1523
WP_021456851.1;UPI00039113BE	WP_021456851.1;UPI00039113BE	WP_021456851.1 hypothetical protein [Vibrio coralliilyticus];UPI00039113BE status=active	0.340547	0.447462		0.369701	0.620128	-0.271582	0.0984588	0.239678	-0.339249	28.4234	28.5754	28.5573	28.0084	28.7162	28.6285	28.4473	28.1652	27.9259						4	33.3	33.3	33.3	19.751	0	14.767	4	3	3	2	3	2	3	2	3	28.019	28.0711	28.2714	28.726	28.0965	28.4862	28.2803	28.2535	28.6831	360000000	400000000	395000000	270000000	441000000	415000000	366000000	301000000	255000000	1157
WP_019275324.1;UPI0002E398F4	WP_019275324.1;UPI0002E398F4	WP_019275324.1 DUF1315 family protein [Vibrio coralliilyticus];UPI0002E398F4 status=active	0.341673	0.448541		0.435659	0.661155	-0.26856	0.231111	0.395292	-0.440898	25.9293	26.1312	26.3975	25.7286	26.1661	26.0464	26.2714	25.3778	25.4862						3	53.7	53.7	53.7	10.754	0	16.068	2	3	3	2	3	3	2	2	3	25.2207	25.6012	25.6676	26.1293	27.1115	26.5595	26.5638	25.797	26.4218	63900000	73500000	88400000	55600000	75300000	69300000	81000000	43600000	47000000	606
WP_006958319.1;UPI0001B951E1	WP_006958319.1;UPI0001B951E1	WP_006958319.1 MULTISPECIES: gamma-glutamylcyclotransferase [Vibrio];UPI0001B951E1 status=active	0.341864	0.448541		0.955658	0.982899	-0.0192172	0.317178	0.487804	1.82126	24.3712	25.0317	20	25.2785	24.5165	25.1293	25.1527	25.2096	24.5045						1	10.4	10.4	10.4	13.242	0	3.382	1	1	0	1	1	1	1	1	1	24.3578	23.9225	NaN	25.3679	24.5165	24.7995	25.4266	25.2244	24.3031	21700000	34300000	0	40700000	24000000	36700000	37300000	38800000	23800000	474
WP_004412993.1;UPI0001B94DFC	WP_004412993.1;UPI0001B94DFC	WP_004412993.1 MULTISPECIES: Fe-S cluster assembly scaffold IscU [Vibrio];UPI0001B94DFC status=active	0.3442	0.450952		0.942996	0.977414	0.00511106	0.207402	0.369571	-0.0756696	28.5969	28.5718	28.5389	28.4073	28.5718	28.4862	28.3992	28.55	28.5315						8	85	85	85	13.593	0	145.6	6	8	7	8	8	8	8	7	8	29.846	29.7629	29.8096	30.846	30.7533	30.6285	30.94	30.611	30.8004	406000000	399000000	390000000	356000000	399000000	376000000	354000000	393000000	388000000	422
WP_006961293.1;UPI0001B95053	WP_006961293.1;UPI0001B95053	WP_006961293.1 MULTISPECIES: Lrp/AsnC family transcriptional regulator [Vibrio];UPI0001B95053 status=active	0.344834	0.451455		0.611723	0.779419	0.0930201	0.0548221	0.16326	0.223487	24.9628	25.0275	25.0691	24.8576	25.2353	25.3578	25.3975	25.1719	25.1604						2	13	13	13	16.589	0	4.2115	2	2	2	2	2	2	2	2	2	24.5869	24.5522	24.6757	25.8552	25.5926	25.4676	25.9134	25.6595	25.6348	32700000	34200000	35200000	30400000	39500000	43000000	44200000	37800000	37500000	456
WP_021458012.1;UPI0003910D00	WP_021458012.1;UPI0003910D00	WP_021458012.1 5-carboxymethyl-2-hydroxymuconate isomerase [Vibrio coralliilyticus];UPI0003910D00 status=active	0.345953	0.452276		0.329673	0.593909	0.238874	0.200434	0.361069	0.33296	24.2021	24.5983	24.1015	24.2607	24.6918	24.2317	24.9043	24.3645	24.632						2	20	20	20	13.251	0	9.0273	2	2	2	2	2	2	2	2	2	24.141	24.417	24.1174	25.5696	25.5841	25.3204	26.1135	24.4676	25.6292	19300000	25400000	18000000	20100000	27100000	19700000	31400000	21600000	26000000	1131
WP_021458417.1;UPI0003910FF1	WP_021458417.1;UPI0003910FF1	WP_021458417.1 PQQ-dependent sugar dehydrogenase [Vibrio coralliilyticus];UPI0003910FF1 status=active	0.345961	0.452276		0.081547	0.300992	0.139731	0.887551	0.934823	-0.0193036	25.2856	25.002	24.8858	24.8858	24.9672	24.8433	25.1332	25.0062	24.976						3	12.4	12.4	12.4	39.923	0	25.928	3	3	2	3	3	3	3	3	3	25.6458	25.2856	24.4923	26.3795	26.0567	26.0105	26.4723	26.065	26.0995	40900000	33600000	31000000	31000000	32800000	30100000	36800000	33700000	33000000	1143
WP_021456962.1;UPI000390D0A4	WP_021456962.1;UPI000390D0A4	WP_021456962.1 MULTISPECIES: SPFH domain-containing protein [Vibrio];UPI000390D0A4 status=active	0.347	0.453306		0.948445	0.979469	-0.0093352	0.189024	0.345106	-0.165927	24.0526	23.895	23.9495	23.6865	23.7389	24.002	23.6757	23.7389	23.9847						2	8.3	8.3	8.3	40.689	0.0077093	1.8327	2	1	2	1	1	2	2	2	2	23.4425	22.7915	23.391	23.7492	23.4551	24.0854	24.0935	23.8858	24.1795	17400000	15600000	16200000	13500000	14000000	16800000	13400000	14000000	16600000	927
WP_019277863.1;UPI00036E00E7	WP_019277863.1;UPI00036E00E7	WP_019277863.1 MULTISPECIES: LysR family transcriptional regulator [Vibrio];UPI00036E00E7 status=active	0.350434	0.456145		0.190438	0.435257	-0.258149	0.753932	0.835823	0.0815633	24.6375	24.6649	25.3101	25.0148	25.1681	25.4488	24.9495	24.7745	25.1332						7	27.5	27.5	27.5	33.034	0	23.75	4	3	5	6	6	6	5	5	5	24.7077	25.0567	25.3545	26.7389	26.3324	26.4938	26.3494	26.0505	26.4202	26100000	26600000	41600000	33900000	37700000	45800000	32400000	28700000	36800000	754
WP_006957114.1;UPI0001B93D45	WP_006957114.1;UPI0001B93D45	WP_006957114.1 MULTISPECIES: 50S ribosomal protein L10 [Vibrio];UPI0001B93D45 status=active	0.351754	0.457533		0.24026	0.498571	0.24297	0.271219	0.439545	0.355628	28.9259	28.4629	29.217	28.9031	29.0164	29.0243	29.1386	29.5555	28.9787						7	67.1	67.1	67.1	17.513	0	150.51	6	5	4	7	5	7	7	6	7	28.3324	28.2399	28.6075	29.6798	29.3641	29.267	29.6981	29.4214	29.3704	510000000	370000000	624000000	502000000	543000000	546000000	591000000	789000000	529000000	155
WP_004406112.1;UPI0000009F93	WP_004406112.1;UPI0000009F93	WP_004406112.1 MULTISPECIES: acyl carrier protein [Vibrionaceae];UPI0000009F93 status=active	0.352185	0.457764		0.396763	0.630431	0.281455	0.446306	0.600076	-0.165242	30.6372	31.2759	30.8901	29.9117	30.8385	30.7129	30.7849	30.8682	30.6544						4	48.1	48.1	48.1	8.5313	0	56.343	4	3	3	3	4	3	4	4	4	31.0737	31.3568	31.1664	31.5296	31.9814	31.7453	32.2479	31.9505	31.8719	1670000000	2600000000	1990000000	1010000000	1920000000	1760000000	1850000000	1960000000	1690000000	84
WP_021458361.1;UPI00039187CA	WP_021458361.1;UPI00039187CA	WP_021458361.1 RimK/LysX family protein [Vibrio coralliilyticus];UPI00039187CA status=active	0.35396	0.459504		0.137299	0.367239	-0.155737	0.316673	0.487616	-0.132151	26.0317	25.7415	25.7234	25.7821	25.8093	25.976	25.8069	25.6068	25.6865						9	16.9	16.9	16.9	70.791	0	26.451	7	7	6	8	7	7	8	8	8	26.8504	26.726	26.5374	28.0401	27.2353	27.6389	27.6931	27.7581	27.6389	68600000	56100000	55400000	57700000	58800000	66000000	58700000	51100000	54000000	1589
WP_006961857.1;UPI0001B94A38	WP_006961857.1;UPI0001B94A38	WP_006961857.1 MULTISPECIES: hydroxyisourate hydrolase [Vibrio];UPI0001B94A38 status=active	0.354031	0.459504		0.276976	0.534631	-0.150616	0.347221	0.516576	-0.112092	24.5696	24.6153	24.6431	24.7286	24.5285	24.6865	24.2961	24.6375	24.558						2	20.5	20.5	20.5	13.079	0	8.8786	1	1	1	2	2	1	1	1	2	23.5754	23.5165	23.6649	25.5014	24.9539	24.654	24.2961	24.3511	25.0691	24900000	25700000	26200000	27800000	24200000	27000000	20600000	26100000	24700000	373
WP_021455002.1;UPI000390FEEF	WP_021455002.1;UPI000390FEEF	WP_021455002.1 hypothetical protein [Vibrio coralliilyticus];UPI000390FEEF status=active	0.354847	0.459824		0.987904	0.994802	-0.0236956	0.195459	0.354647	-1.67014	23.6431	24.1795	23.3101	23.0886	23.1047	20	23.4551	22.6671	20						2	18.5	18.5	18.5	13.064	0	4.568	2	2	1	1	1	0	1	1	0	23.654	23.4551	22.6006	23.2317	22.8727	NaN	22.9152	21.9985	NaN	13100000	19000000	10400000	8920000	9020000	0	11500000	6660000	0	1087
WP_021456091.1;UPI000391603F	WP_021456091.1;UPI000391603F	WP_021456091.1 excinuclease ABC subunit UvrA [Vibrio coralliilyticus];UPI000391603F status=active	0.355041	0.459824		0.73855	0.860749	0.0379308	0.21867	0.379921	0.134244	26.0567	26.0464	26.1095	26.2607	26.067	26.1738	26.1565	26.3795	26.0793						20	29	29	29	103.88	0	106.02	14	15	17	15	16	17	16	14	17	27.8504	27.6181	28.203	29.326	28.6831	28.9146	29.17	28.976	28.9231	69800000	69300000	72400000	80400000	70300000	75700000	74800000	87300000	70900000	1442
WP_021456623.1;UPI0003911DF4	WP_021456623.1;UPI0003911DF4	WP_021456623.1 tryptophan synthase subunit alpha [Vibrio coralliilyticus];UPI0003911DF4 status=active	0.35586	0.460555		0.120591	0.348723	-0.192691	0.815252	0.881923	0.0492223	26.4282	26.3014	26.8741	26.726	26.7771	26.8264	26.4073	26.6181	26.726						8	53.7	53.7	53.7	28.596	0	104.87	7	7	7	7	6	7	7	6	8	27.391	27.1507	27.8504	28.7031	28.2935	28.5128	28.3494	28.0762	28.49	90300000	82700000	123000000	111000000	115000000	119000000	89000000	103000000	111000000	1189
WP_019277907.1;UPI0002EEAF01	WP_019277907.1;UPI0002EEAF01	WP_019277907.1 tRNA (adenosine(37)-N6)-threonylcarbamoyltransferase complex dimerization subunit type 1 TsaB [Vibrio coralliilyticus];UPI0002EEAF01 status=active	0.35789	0.46252		0.375519	0.621645	-0.241254	0.361704	0.531829	1.64358	20	24.7286	24.7895	24.7543	25.1757	25.2426	24.654	24.604	25.1908						2	10.7	10.7	10.7	25.173	0	20.367	0	1	1	2	2	2	2	1	2	NaN	23.8576	24.0772	22.1581	25.1757	25.2244	25.1449	24.4862	25.0854	0	27800000	29000000	28300000	37900000	39700000	26400000	25500000	38300000	630
WP_152472566.1;UPI0012678B1E	WP_152472566.1;UPI0012678B1E	WP_152472566.1 MULTISPECIES: hydroxylamine reductase [Vibrio];UPI0012678B1E status=active	0.359832	0.464192		0.0998101	0.323195	0.39879	0.36537	0.534578	0.343584	24.019	23.1534	23.9847	23.5869	23.7182	23.6865	24.3578	23.7286	24.1015						3	6.3	6.3	6.3	61.202	0	6.5136	3	3	3	3	3	3	3	3	3	23.9225	22.9098	24.0359	24.895	24.5926	24.4105	25.3645	24.5638	24.8717	17000000	9330000	16600000	12600000	13800000	13500000	21500000	13900000	18000000	1697
WP_006957514.1;UPI0003FE6591	WP_006957514.1;UPI0003FE6591	WP_006957514.1 MULTISPECIES: peptide deformylase [Vibrio];UPI0003FE6591 status=active	0.360091	0.464192		0.938477	0.977259	0.00944392	0.240936	0.406176	0.135906	27.4551	27.3494	27.4234	27.4473	27.4938	27.6663	27.3578	27.6389	27.6389						11	45.1	45.1	45.1	19.594	0	101.32	10	9	8	10	11	10	11	10	11	28.0349	27.8741	27.9814	29.0375	28.9372	28.9174	29.1747	28.8974	29.1435	184000000	171000000	180000000	183000000	189000000	213000000	172000000	209000000	209000000	1878
WP_021456080.1;UPI0003913BBF	WP_021456080.1;UPI0003913BBF	WP_021456080.1 peptide-methionine (S)-S-oxide reductase MsrA [Vibrio coralliilyticus];UPI0003913BBF status=active	0.360211	0.464192		0.632257	0.792586	-0.131189	0.353926	0.523014	0.369232	24.48	23.7695	24.8576	25.2785	24.6703	24.6595	25.0359	24.6209	24.558						2	18.7	18.7	18.7	23.215	0	48.343	2	2	2	2	2	2	2	2	2	24.3307	24.2317	25.228	26.6595	25.7312	25.6757	26.3273	25.0935	25.7208	23400000	14300000	30400000	40700000	26700000	26500000	34400000	25800000	24700000	1304
WP_021456634.1;UPI000391259B	WP_021456634.1;UPI000391259B	WP_021456634.1 cytochrome-c peroxidase [Vibrio coralliilyticus];UPI000391259B status=active	0.367763	0.473586		0.611301	0.779419	-0.0571683	0.346012	0.515212	1.2529	23.5983	20	23.4298	23.5638	23.8191	23.5754	23.7182	23.5522	23.5165						4	14.6	14.6	14.6	36.196	0	3.9805	2	0	1	3	1	2	2	2	2	23.5983	NaN	21.7013	23.9225	23.7995	22.654	24.48	24.2607	24.2463	12700000	0	11300000	12400000	14800000	12500000	13800000	12300000	12000000	1219
UPI000391318B;WP_021458097.1;WP_021458751.1	UPI000391318B;WP_021458097.1	UPI000391318B status=active;WP_021458097.1 hypothetical protein [Vibrio coralliilyticus]	0.369694	0.475504		0.212326	0.465169	0.305696	0.262531	0.428622	0.809651	24.1642	25.9847	26.0526	25.5105	26.1155	26.0874	26.2499	26.2891	26.0914						3	29.1	29.1	29.1	14.688	0	18.574	1	2	2	2	1	1	3	2	2	22.7715	25.0359	25.2244	25.7155	25.7389	25.6811	26.7771	26.2481	26.1908	18800000	66400000	69600000	47800000	72700000	71300000	79800000	82000000	71500000	1264
WP_006957548.1;UPI0001B94FBD	WP_006957548.1;UPI0001B94FBD	WP_006957548.1 MULTISPECIES: non-heme ferritin [Vibrio];UPI0001B94FBD status=active	0.369996	0.475504		0.697188	0.838713	0.0859992	0.156571	0.310316	0.287095	27.141	27.524	27.4154	27.2445	27.8142	27.6251	27.8741	27.4707	27.5969						9	48.6	48.6	48.6	19.89	0	192.75	8	7	9	8	9	8	8	8	9	28.9622	29.3557	28.9117	29.9814	30.2422	30.0864	30.4234	29.3066	30.0084	148000000	193000000	179000000	159000000	236000000	207000000	246000000	186000000	203000000	437
WP_019276594.1;UPI0002E569B6	WP_019276594.1;UPI0002E569B6	WP_019276594.1 3(2),5-bisphosphate nucleotidase CysQ [Vibrio coralliilyticus];UPI0002E569B6 status=active	0.370191	0.475504		0.643718	0.801606	0.0365346	0.221088	0.38261	0.101293	26.7129	26.6181	26.7389	26.8385	26.726	26.6998	26.8385	26.673	26.8623						10	57.1	57.1	57.1	30.627	0	187.21	8	9	9	10	9	10	9	8	10	28.0084	28.0084	28.0762	29.203	28.8711	28.8294	29.2147	28.7486	29.0003	110000000	103000000	112000000	120000000	111000000	109000000	120000000	107000000	122000000	610
WP_021457303.1;UPI0003915DF3	WP_021457303.1;UPI0003915DF3	WP_021457303.1 MULTISPECIES: elongation factor P--(R)-beta-lysine ligase [Vibrio];UPI0003915DF3 status=active	0.370304	0.475504		0.0770701	0.292959	-0.424968	0.627868	0.737119	-0.172159	24.3778	23.8576	24.8623	24.6264	24.7745	24.4551	24.3511	23.8858	24.3444						3	13	13	13	36.757	0	12.636	3	3	3	3	3	3	3	3	3	24.2961	24.3101	24.5165	25.6757	25.5255	25.3679	25.5374	25.2463	25.3545	21800000	15200000	30500000	25900000	28700000	23000000	21400000	15500000	21300000	1431
WP_021455553.1;UPI000391834B	WP_021455553.1;UPI000391834B	WP_021455553.1 GNAT family protein [Vibrio coralliilyticus];UPI000391834B status=active	0.370825	0.475835		0.258051	0.516811	-0.263693	0.246992	0.412434	-0.125264	25.2535	25.0275	25.1135	24.9628	25.6153	25.2317	24.8764	25.0691	25.0732						2	13.2	13.2	13.2	22.457	0	9.7889	2	2	2	2	2	2	2	2	2	24.9803	24.7077	24.8764	25.8623	25.9672	25.6513	25.6595	25.5463	25.6012	40000000	34200000	36300000	32700000	51400000	39400000	30800000	35200000	35300000	1569
WP_006962244.1;UPI0001B939F9	WP_006962244.1;UPI0001B939F9	WP_006962244.1 MULTISPECIES: secretion protein EspA [Vibrio];UPI0001B939F9 status=active	0.372773	0.477318		0.941915	0.977414	-0.0299498	0.291857	0.463093	-0.899994	25.1565	24.0526	26.5492	24.8191	23.6971	24.632	24.1871	24.6918	24.1795						4	27.2	27.2	27.2	21.004	0	30.439	1	2	4	3	2	2	2	2	1	23.5045	24.2096	27.1214	26.1757	23.867	24.4614	24.5926	24.7846	23.7077	37400000	17400000	98200000	29600000	13600000	26000000	19100000	27100000	19000000	117
WP_021456197.1;UPI000390D387;WP_021456194.1;UPI000390D1E5	WP_021456197.1;UPI000390D387	WP_021456197.1 NAD(P)H-dependent oxidoreductase [Vibrio coralliilyticus];UPI000390D387 status=active	0.373523	0.477602		0.0981463	0.319995	-0.173139	0.804613	0.876311	-0.0372353	25.5898	25.2353	25.2133	25.5165	25.5255	25.4041	25.2535	25.2243	25.4488						5	32.5	32.5	32.5	22.058	0	43.684	3	3	2	4	4	3	5	3	4	25.7645	25.4583	25.1332	27.019	26.5225	26.4186	26.9088	26.1507	26.7771	50500000	39500000	38900000	48000000	48300000	44400000	40000000	39200000	45800000	935
WP_021458605.1;UPI000390EA06	WP_021458605.1;UPI000390EA06	WP_021458605.1 GTP diphosphokinase [Vibrio coralliilyticus];UPI000390EA06 status=active	0.374999	0.47915		0.351083	0.607947	-0.211427	0.62217	0.733435	0.0776176	25.3031	25.1015	25.5609	25.9088	25.6703	25.2535	25.2891	25.417	25.4923						7	10.4	10.4	10.4	83.491	0	15.406	3	1	4	4	5	5	6	5	5	25.1795	24.0359	25.0443	26.1604	26.3477	25.9517	26.433	26.1095	26.2589	41400000	36000000	49500000	63000000	53400000	40000000	41000000	44800000	47200000	1017
WP_021457958.1;UPI0003918770	WP_021457958.1;UPI0003918770	WP_021457958.1 MULTISPECIES: 8-oxo-dGTP diphosphatase MutT [Vibrio];UPI0003918770 status=active	0.377634	0.481836		0.15975	0.398905	-0.111512	0.859236	0.914302	-0.0157445	26.4999	26.2768	26.4908	26.4831	26.4536	26.6181	26.4676	26.4218	26.3307						5	40.9	40.9	40.9	15.272	0	15.469	5	5	4	5	5	5	5	5	5	27.019	26.0914	26.9316	28.0864	27.7517	27.6798	27.9203	27.4314	27.7129	94900000	81300000	94300000	93800000	91900000	103000000	92800000	89900000	84400000	1586
WP_021456717.1;UPI000390BBAF	WP_021456717.1;UPI000390BBAF	WP_021456717.1 phosphoglycerate kinase [Vibrio coralliilyticus];UPI000390BBAF status=active	0.377981	0.481939		0.986653	0.994529	-0.00089709	0.325646	0.49451	0.0868041	30.1724	30.2979	30.393	30.341	30.362	30.4234	30.4234	30.2869	30.4134						23	80.6	80.6	80.6	40.706	0	323.31	20	20	20	22	22	21	22	22	23	31.781	31.7533	32.0017	33.0381	32.6608	32.6629	32.9677	32.5179	32.7333	1210000000	1320000000	1410000000	1360000000	1380000000	1440000000	1440000000	1310000000	1430000000	859
WP_006960992.1;UPI0001B94004	WP_006960992.1;UPI0001B94004	WP_006960992.1 MULTISPECIES: HlyU family transcriptional regulator [Vibrio];UPI0001B94004 status=active	0.379158	0.483099		0.172966	0.415298	-0.144535	0.366551	0.534578	-0.101936	27.1214	27.2803	27.4073	27.1795	27.3745	27.3828	27.1214	27.1015	27.2803						5	58.1	58.1	58.1	10.568	0	95.633	4	4	4	4	4	4	5	5	5	27.1015	27.0505	26.632	28.3023	28.1747	28.203	28.3452	27.9869	28.2216	146000000	163000000	178000000	152000000	174000000	175000000	146000000	144000000	163000000	207
WP_021456216.1;UPI000391791D	WP_021456216.1;UPI000391791D	WP_021456216.1 type 1 glutamine amidotransferase domain-containing protein [Vibrio coralliilyticus];UPI000391791D status=active	0.380706	0.48473		0.149367	0.382456	-0.299071	0.492016	0.638344	-0.168033	24.141	24.7492	24.4862	24.3975	24.7234	24.6486	24.019	24.4298	24.4234						2	13	13	13	23.838	0	3.7891	1	2	2	1	2	2	2	2	2	23.1795	23.9933	24.0275	24.5926	24.8288	24.6096	24.4738	24.5869	24.6595	18500000	28200000	23500000	22100000	27700000	26300000	17000000	22600000	22500000	1528
WP_021455779.1;UPI00039169A8	WP_021455779.1;UPI00039169A8	WP_021455779.1 MULTISPECIES: phosphoglucosamine mutase [Vibrio];UPI00039169A8 status=active	0.384241	0.488832		0.262487	0.521331	-0.137975	0.55608	0.687474	-0.0711155	27.7389	27.6389	27.7645	27.8203	27.7581	27.7645	27.6798	27.4473	27.8019						9	25.6	25.6	25.6	47.496	0	119.02	8	8	8	8	8	8	8	8	9	28.9174	28.7739	29.0864	30.1361	29.6475	29.632	29.805	29.4194	29.8294	224000000	209000000	228000000	237000000	227000000	228000000	215000000	183000000	234000000	1474
WP_021455787.1;UPI000391270C	WP_021455787.1;UPI000391270C	WP_021455787.1 N-acetyltransferase [Vibrio coralliilyticus];UPI000391270C status=active	0.384468	0.488832		0.611552	0.779419	0.154602	0.0708417	0.193005	-0.193305	25.4425	25.5869	25.5609	24.6375	25.4138	25.4953	25.2714	25.2714	25.4676						3	29.3	29.3	29.3	18.613	0	10.976	3	3	2	2	3	3	2	2	3	25.1565	25.1871	24.9933	25.4676	25.867	25.7695	25.6944	25.3712	26.0793	45600000	50400000	49500000	26100000	44700000	47300000	40500000	40500000	46400000	1230
WP_004743352.1;UPI0001B9569D	WP_004743352.1;UPI0001B9569D	WP_004743352.1 MULTISPECIES: bifunctional 3-hydroxydecanoyl-ACP dehydratase/trans-2-decenoyl-ACP isomerase [Vibrio];UPI0001B9569D status=active	0.386339	0.490865		0.278584	0.536383	-0.227579	0.236763	0.401061	-0.173887	29.3131	29.1312	29.362	29.6005	29.2781	29.0889	29.0914	28.9174	29.2759						7	54.7	54.7	54.7	19.005	0	19.828	7	5	4	5	6	5	7	6	7	30.1115	29.7533	29.7292	31.3196	30.7047	30.4823	30.8385	30.4134	30.8755	667000000	588000000	690000000	814000000	651000000	571000000	572000000	507000000	650000000	526
WP_165579752.1;UPI0013F46D5E	WP_165579752.1;UPI0013F46D5E	WP_165579752.1 heme utilization cystosolic carrier protein HutX [Vibrio coralliilyticus];UPI0013F46D5E status=active	0.38669	0.490966		0.571937	0.75181	0.199851	0.320137	0.490803	1.75521	24.7077	24.5285	20	25.1946	24.4614	24.2463	24.9088	25.0526	24.5404						1	12.6	12.6	12.6	18.864	0	48.619	1	1	0	1	1	1	1	1	1	24.0105	23.7286	NaN	23.5638	24.9406	22.2877	25.4923	25.3376	24.9847	27400000	24200000	0	38400000	23100000	19900000	31500000	34800000	24400000	1828
WP_006957353.1;UPI0001B9477D	WP_006957353.1;UPI0001B9477D	WP_006957353.1 MULTISPECIES: serine hydrolase [Vibrio];UPI0001B9477D status=active	0.388095	0.492404		0.813208	0.903111	-0.088892	0.12024	0.264323	-0.415169	24.867	24.9539	24.7182	25.0526	24.0526	24.4551	24.1332	24.3511	24.8093						4	12.8	12.8	12.8	43.29	0	17.132	3	3	2	2	3	3	4	3	2	25.0894	25.0526	24.1795	25.2535	24.275	25.4769	25.9606	25.9225	25.2353	30600000	32500000	27600000	34800000	17400000	23000000	18400000	21400000	29400000	297
WP_006962802.1	WP_006962802.1	WP_006962802.1 MULTISPECIES: hypothetical protein [Vibrio]	0.391189	0.495981		0.291167	0.551161	-0.260361	0.399665	0.560487	1.16649	20	23.2821	24.019	23.9406	24.1488	23.4923	23.417	23.6971	23.6865						2	52.7	52.7	52.7	6.1819	0	7.1791	0	2	2	2	2	2	1	1	1	NaN	22.7348	23.6096	24.5045	24.0609	24.0935	23.2036	23.48	23.5522	0	10200000	17000000	16100000	18600000	11800000	11200000	13600000	13500000	1879
WP_021457259.1;UPI000391528A	WP_021457259.1;UPI000391528A	WP_021457259.1 SMI1/KNR4 family protein [Vibrio coralliilyticus];UPI000391528A status=active	0.392791	0.497664		0.441023	0.663511	-0.165417	0.160302	0.314507	-0.324448	25.2317	25.8142	25.2856	24.9043	25.4457	25.5045	25.1055	25.1795	25.0732						1	14.2	14.2	14.2	16.289	0	12.141	1	1	1	1	1	1	1	1	1	24.239	24.7129	24.3101	25.0062	25.1604	25.1908	25.1055	24.895	24.8858	39400000	59000000	40900000	31400000	45700000	47600000	36100000	38000000	35300000	1394
WP_021455235.1;UPI0003916973	WP_021455235.1;UPI0003916973	WP_021455235.1 hypothetical protein [Vibrio coralliilyticus];UPI0003916973 status=active	0.394559	0.499554		0.242877	0.499519	-0.345579	0.433483	0.588226	-0.183851	24.8717	24.5225	24.9716	24.7745	24.7389	25.3376	24.317	24.6209	24.8764						3	27	27	27	17.146	0	30.705	3	2	2	3	3	2	3	3	3	25.1719	24.0275	24.8811	26.9869	25.7441	26.0212	25.8142	25.9825	26.2553	30700000	24100000	32900000	28700000	28000000	42400000	20900000	25800000	30800000	1473
WP_021458648.1;UPI0003913D3A	WP_021458648.1;UPI0003913D3A	WP_021458648.1 type I DNA topoisomerase [Vibrio coralliilyticus];UPI0003913D3A status=active	0.395785	0.500756		0.199182	0.446329	0.191958	0.424014	0.579848	0.136525	23.9933	24.3444	24.2679	24.0691	24.2607	24.1095	24.1174	24.4488	24.4488						2	12.9	12.9	12.9	21.97	0	4.5496	1	1	1	1	1	2	2	2	1	22.9316	23.2302	23.2679	24.1253	23.9316	24.7995	25.1565	25.0148	24.217	16700000	21300000	20200000	17600000	20100000	18100000	18200000	22900000	22900000	1310
WP_021457812.1;UPI000390EF66	WP_021457812.1;UPI000390EF66	WP_021457812.1 2,3-bisphosphoglycerate-independent phosphoglycerate mutase [Vibrio coralliilyticus];UPI000390EF66 status=active	0.396909	0.501827		0.428278	0.657299	-0.0419	0.721628	0.812541	0.0153573	29.6058	29.6075	29.6458	29.6198	29.7014	29.7096	29.5591	29.673	29.673						21	51.2	51.2	51.2	55.054	0	323.31	19	19	19	21	21	21	19	20	19	30.8682	30.7692	30.9677	32.0641	31.7888	31.7731	32.0349	31.7252	31.6415	817000000	818000000	840000000	825000000	873000000	878000000	791000000	856000000	856000000	1031
WP_021456620.1;UPI0003916CCF	WP_021456620.1;UPI0003916CCF	WP_021456620.1 aminodeoxychorismate/anthranilate synthase component II [Vibrio coralliilyticus];UPI0003916CCF status=active	0.398963	0.50407		0.389034	0.629264	-0.0990334	0.748718	0.833264	0.038051	24.4551	24.2535	24.3778	24.5812	24.4551	24.4614	24.5285	24.217	24.4551						1	4.5	4.5	4.5	21.756	0.0050704	2.1826	1	1	1	1	1	1	1	1	1	23.4676	23.1488	23.391	24.6811	24.1719	24.141	24.5285	23.9316	24.2679	23000000	20000000	21800000	25100000	23000000	23100000	24200000	19500000	23000000	1487
WP_021458444.1;UPI0003918248	WP_021458444.1;UPI0003918248	WP_021458444.1 A/G-specific adenine glycosylase [Vibrio coralliilyticus];UPI0003918248 status=active	0.40116	0.506139		0.706025	0.843413	-0.440154	0.442557	0.596092	1.20264	20	20	22.7695	22.882	22.5915	22.2243	23.391	20	22.9864						2	8.5	8.5	8.5	40.358	0	11.179	0	0	2	1	1	1	1	0	1	NaN	NaN	21.85	22.9459	22.2679	21.7836	23.3511	NaN	22.9298	0	0	7150000	7730000	6320000	4900000	11000000	0	8310000	1563
WP_021458181.1;UPI000391666B	WP_021458181.1;UPI000391666B	WP_021458181.1 2-methylaconitate cis-trans isomerase PrpF [Vibrio coralliilyticus];UPI000391666B status=active	0.401499	0.506213		0.256281	0.515478	-0.210045	0.216239	0.377934	-0.273832	24.6757	24.1719	24.7441	24.6096	24.6264	24.1642	24.3239	24.1642	24.2821						3	7.1	7.1	7.1	41.846	0	3.7484	2	2	1	2	2	3	3	2	2	24.1946	23.5404	23.8191	25.2244	24.7796	24.7995	25.239	24.5225	24.5696	26800000	18900000	28100000	25600000	25900000	18800000	21000000	18800000	20400000	1463
WP_006963011.1;UPI0001B93E71	WP_006963011.1;UPI0001B93E71	WP_006963011.1 MULTISPECIES: molybdopterin synthase catalytic subunit MoaE [Vibrio];UPI0001B93E71 status=active	0.401779	0.506213		0.471663	0.689509	-0.153392	0.376806	0.537421	1.88517	25.6784	25.6918	20	25.604	26.143	25.7389	25.4862	25.8504	25.6891						1	7.9	7.9	7.9	16.948	0	9.448	1	1	1	1	1	1	1	1	1	24.6811	24.5869	NaN	25.7077	25.8576	25.4234	25.4862	25.5638	25.5045	53700000	54200000	0	51000000	74100000	56000000	47000000	60500000	54100000	186
WP_019276936.1;UPI0002F2C5AE	WP_019276936.1;UPI0002F2C5AE	WP_019276936.1 MULTISPECIES: YajQ family cyclic di-GMP-binding protein [Vibrio];UPI0002F2C5AE status=active	0.402673	0.506986		0.448116	0.670599	-0.107367	0.514725	0.656119	0.0491816	28.4394	28.4629	28.5754	28.4473	28.6527	28.8474	28.4433	28.55	28.632						8	47.8	47.8	47.8	18.292	0	90.329	7	6	7	6	7	7	7	6	7	28.3367	28.2308	28.4707	29.5033	29.2913	29.3599	29.2399	29.0401	29.3239	364000000	370000000	400000000	366000000	422000000	483000000	365000000	393000000	416000000	641
WP_021455372.1;UPI0003912BA0	WP_021455372.1;UPI0003912BA0	WP_021455372.1 DUF924 family protein [Vibrio coralliilyticus];UPI0003912BA0 status=active	0.403733	0.507615		0.354377	0.611257	0.0687199	0.588667	0.710112	-0.0422541	25.6757	25.6649	25.4676	25.3712	25.5374	25.5667	25.6096	25.5374	25.5345						6	41.2	41.2	41.2	21.032	0	78.821	6	6	4	6	5	6	6	6	6	27.1015	26.5653	26.4266	27.6458	27.4314	27.5754	27.9705	27.6595	27.7453	53600000	53200000	46400000	43400000	48700000	49700000	51200000	48700000	48600000	1243
WP_006957166.1;UPI0001B93F4D	WP_006957166.1;UPI0001B93F4D	WP_006957166.1 MULTISPECIES: RidA family protein [Vibrio];UPI0001B93F4D status=active	0.404624	0.508381		0.872537	0.935984	0.0434246	0.260565	0.4266	-0.256838	26.3612	26.7129	26.5374	26.0526	26.0401	26.6181	26.4614	25.945	26.4346						2	26.1	26.1	26.1	12.896	0	4.9948	2	2	2	1	2	1	2	2	2	26.0711	25.1604	26.1661	26.7895	26.574	26.6998	27.1115	26.4362	26.965	86200000	110000000	97400000	69600000	69000000	103000000	92400000	64600000	90700000	189
WP_006962841.1;UPI0001B956BB	WP_006962841.1;UPI0001B956BB	WP_006962841.1 MULTISPECIES: peptidoglycan-associated lipoprotein Pal [Vibrio];UPI0001B956BB status=active	0.405284	0.508856		0.229632	0.489143	0.51058	0.506659	0.648524	0.31062	27.9595	27.6181	28.4512	27.6663	27.9484	27.8142	28.6865	28.6561	27.6181						2	12.3	12.3	12.3	19.051	0	13.107	2	2	2	2	2	2	1	2	2	27.7129	27.8264	27.6251	28.4032	27.8858	28.0349	27.524	28.5862	27.6931	261000000	206000000	367000000	213000000	259000000	236000000	432000000	423000000	206000000	528
WP_006962772.1;UPI0001B952A6	WP_006962772.1;UPI0001B952A6	WP_006962772.1 MULTISPECIES: bifunctional phosphoribosyl-AMP cyclohydrolase/phosphoribosyl-ATP diphosphatase HisIE [Vibrio];UPI0001B952A6 status=active	0.406582	0.510133		0.286494	0.544095	-0.12522	0.737558	0.824192	0.0479298	26.5285	26.3811	26.7645	26.7895	26.8142	26.5898	26.726	26.4738	26.6181						5	31.3	31.3	31.3	23.402	0	32.151	4	5	3	5	4	4	4	4	4	26.425	26.3256	26.509	27.7833	27.3662	26.1273	27.5682	27.0914	27.2535	96800000	87400000	114000000	116000000	118000000	101000000	111000000	93200000	103000000	496
WP_006961984.1;UPI0001B94E63	WP_006961984.1;UPI0001B94E63	WP_006961984.1 MULTISPECIES: GNAT family N-acetyltransferase [Vibrio];UPI0001B94E63 status=active	0.407594	0.511047		0.489717	0.699615	-0.0847365	0.37504	0.535771	1.65537	20	24.8288	25.1055	24.9847	24.9716	25.1984	24.7995	25.0401	25.0609						1	7.5	7.5	7.5	17.775	0	9.9845	0	1	1	1	1	1	1	1	1	NaN	23.7077	24.1253	25.0813	24.6971	24.8764	24.7945	24.7492	24.9043	0	29800000	36100000	33200000	32900000	38500000	29200000	34500000	35000000	429
WP_019276788.1;UPI0002F8CA16	WP_019276788.1;UPI0002F8CA16	WP_019276788.1 MULTISPECIES: phosphoribulokinase [Vibrio];UPI0002F8CA16 status=active	0.409282	0.512808		0.982524	0.993474	-0.00200272	0.218524	0.379921	0.0976257	26.965	26.8264	26.8385	27.0914	26.9869	26.8504	26.8741	27.019	27.0296						6	24.2	24.2	24.2	32.688	0	76.955	4	5	5	6	6	6	5	5	6	26.8741	26.7895	27.1312	28.4512	27.9484	27.8203	27.9705	27.3745	27.9977	131000000	119000000	120000000	143000000	133000000	121000000	123000000	136000000	137000000	658
WP_006959276.1;UPI0001B95830	WP_006959276.1;UPI0001B95830	WP_006959276.1 MULTISPECIES: PTS glucose transporter subunit IIBC [Vibrio];UPI0001B95830 status=active	0.411849	0.515279		0.547182	0.729576	-0.927713	0.306287	0.480276	-1.65443	24.5812	24.4676	24.3778	23.6209	23.7492	23.8764	24.239	20	24.2243						2	5.7	5.7	5.7	49.322	0	5.4807	1	1	1	1	2	1	2	1	2	23.5754	23.3511	23.4676	23.6431	23.4551	23.5404	24.8764	NaN	24.6431	25100000	23200000	21800000	12900000	14100000	15400000	19800000	0	19600000	537
WP_031343320.1;UPI0003917FF9	WP_031343320.1;UPI0003917FF9	WP_031343320.1 UDP-N-acetylglucosamine 2-epimerase (non-hydrolyzing) [Vibrio coralliilyticus];UPI0003917FF9 status=active	0.412394	0.515279		0.290924	0.551161	-0.157546	0.695085	0.7913	0.0740274	29.0296	28.4938	28.7708	29.0453	29.1386	28.805	28.9344	28.673	28.9088						6	23.1	23.1	23.1	41.535	0	49.112	6	5	3	4	5	4	6	6	6	28.6764	28.3109	26.0732	29.2913	29.3473	29.2647	29.3367	28.8504	29.1842	548000000	378000000	458000000	554000000	591000000	469000000	513000000	428000000	504000000	1552
WP_021456328.1;UPI0003912C35	WP_021456328.1;UPI0003912C35	WP_021456328.1 S1-like domain-containing RNA-binding protein [Vibrio coralliilyticus];UPI0003912C35 status=active	0.414007	0.516937		0.301551	0.559436	-0.175743	0.390213	0.54986	1.71168	20	25.3204	25.3444	25.673	25.4707	25.1833	25.1908	25.2714	25.3376						3	8.3	8.3	8.3	30.759	0	5.2284	0	1	1	2	2	3	3	3	1	NaN	24.0443	24.1795	26.7517	26.1371	25.7286	26.2353	25.9716	24.9847	0	41900000	42600000	53500000	46500000	38100000	38300000	40500000	42400000	1246
WP_021455165.1;UPI0003914D21	WP_021455165.1;UPI0003914D21	WP_021455165.1 putative pyridoxal-dependent aspartate 1-decarboxylase [Vibrio coralliilyticus];UPI0003914D21 status=active	0.416048	0.518769		0.241628	0.499519	-0.21894	0.793479	0.866867	-0.0520318	24.2021	24.5983	24.417	24.6153	24.654	24.4488	24.275	24.6375	24.1488						8	14.6	14.6	14.6	61.457	0	14.034	1	3	3	7	3	3	4	3	2	23.3239	24.5105	24.4984	26.1757	25.2463	25.0609	25.4707	24.4923	24.5045	19300000	25400000	22400000	25700000	26400000	22900000	20300000	26100000	18600000	1371
WP_021458269.1;UPI000390B717	WP_021458269.1;UPI000390B717	WP_021458269.1 lactonase family protein [Vibrio coralliilyticus];UPI000390B717 status=active	0.417055	0.519666		0.675929	0.822466	0.139695	0.0815996	0.212135	0.371319	25.7995	25.5522	25.8264	25.4707	26.4394	25.9628	26.3595	25.9134	26.019						7	31.3	31.3	31.3	37.522	0	75.39	4	5	2	5	3	5	7	7	7	26.1352	25.8528	24.8904	26.9869	27.3578	27.189	27.8623	27.524	27.4234	58400000	49200000	59500000	46500000	91000000	65400000	86100000	63200000	68000000	840
WP_165579502.1;UPI0013F3E33C	WP_165579502.1;UPI0013F3E33C	WP_165579502.1 YggS family pyridoxal phosphate-dependent enzyme [Vibrio coralliilyticus];UPI0013F3E33C status=active	0.422655	0.525919		0.0887943	0.312726	-0.30707	0.943348	0.970606	0.0218321	25.2207	25.3844	26.1546	26.0752	25.6458	26.0254	25.6486	25.5783	25.5983						2	12.2	12.2	12.2	26.064	0	91.691	2	1	2	2	2	1	2	2	2	25.2571	24.6971	25.7945	26.7645	26.1507	25.8528	26.4645	26.0443	26.2317	39100000	43800000	74700000	70700000	52500000	68300000	52600000	50100000	50800000	1748
WP_021456562.1;UPI00039174A2	WP_021456562.1;UPI00039174A2	WP_021456562.1 DUF4250 domain-containing protein [Vibrio coralliilyticus];UPI00039174A2 status=active	0.423411	0.526497		0.283632	0.540951	0.278215	0.339436	0.508	1.63943	20	25.0105	23.7695	23.9933	24.6096	24.2607	24.824	24.3578	24.5165						1	25.4	25.4	25.4	7.1121	0	15.131	1	1	1	1	1	1	1	1	1	NaN	24.2463	23.1688	24.5285	24.6595	24.1332	25.2571	24.0691	24.8142	0	33800000	14300000	16700000	25600000	20100000	29700000	21500000	24000000	1513
WP_006961111.1;UPI0001B94628	WP_006961111.1;UPI0001B94628	WP_006961111.1 MULTISPECIES: phasin family protein [Vibrio];UPI0001B94628 status=active	0.423752	0.526559		0.215389	0.469554	-0.371471	0.393764	0.553093	-0.194018	27.6865	28.3662	28.1556	27.7453	28.4938	28.5014	27.8799	27.8203	27.9259						7	65.2	65.2	65.2	13.118	0	139.41	6	5	6	6	6	6	7	7	6	28.5278	28.965	29.104	29.8035	30.1239	29.9539	29.7014	29.4354	29.4073	216000000	346000000	299000000	225000000	378000000	380000000	247000000	237000000	255000000	279
WP_021455188.1;UPI0003918018	WP_021455188.1;UPI0003918018	WP_021455188.1 two-component system response regulator [Vibrio coralliilyticus];UPI0003918018 status=active	0.4242	0.526754		0.740865	0.861743	-0.0546341	0.354359	0.523214	0.122302	24.6153	24.5983	24.5105	24.9406	24.5754	24.7389	24.918	24.5522	24.6209						4	19.4	19.4	19.4	38.311	0	8.829	1	2	2	3	1	2	3	3	1	23.1749	24.417	24.3645	26.3844	23.9134	25.5014	25.3578	24.6375	24.0526	25700000	25400000	23900000	32200000	25000000	28000000	31700000	24600000	25800000	1553
WP_006959631.1;UPI0001B945DB	WP_006959631.1;UPI0001B945DB	WP_006959631.1 MULTISPECIES: SRPBCC family protein [Vibrio];UPI0001B945DB status=active	0.430601	0.533833		0.309434	0.569282	-0.277768	0.496112	0.64043	-0.175351	23.867	23.7796	23.654	23.9225	23.7182	23.9672	23.2961	23.4425	24.0359						1	12.9	12.9	12.9	16.179	0	3.5225	1	1	1	1	1	1	1	1	1	22.8727	22.68	22.6779	24.0275	24.4105	23.654	24.1015	23.1627	23.8576	15300000	14400000	13200000	15900000	13800000	16400000	10300000	11400000	17200000	275
WP_165579793.1;UPI0013F3AFA5	WP_165579793.1;UPI0013F3AFA5	WP_165579793.1 copper chaperone PCu(A)C [Vibrio coralliilyticus];UPI0013F3AFA5 status=active	0.430787	0.533833		0.292242	0.551423	0.0904299	0.623507	0.734519	-0.0625693	30.0609	30.1842	29.8019	29.7958	29.995	29.7973	30.0217	29.9117	29.9259						7	42.7	42.7	42.7	16.131	0	143.02	6	6	6	6	6	6	7	7	6	30.995	30.947	30.7047	31.7252	31.5389	31.4032	31.7652	31.4384	31.7129	1120000000	1220000000	936000000	932000000	1070000000	933000000	1090000000	1010000000	1020000000	1711
WP_021457193.1;UPI0003911F02	WP_021457193.1;UPI0003911F02	WP_021457193.1 YaeQ family protein [Vibrio coralliilyticus];UPI0003911F02 status=active	0.431496	0.534346		0.816938	0.904905	0.0461903	0.11397	0.260314	0.224341	26.8504	26.5315	26.6865	27.2077	26.7771	26.6181	26.9869	26.965	26.7895						5	38	38	38	20.494	0	125.5	4	3	3	5	3	5	3	4	4	27.1984	26.4598	27.019	27.5969	27.4234	26.604	27.8142	27.5682	27.9203	121000000	97000000	108000000	155000000	115000000	103000000	133000000	131000000	116000000	1196
WP_006963202.1;UPI0001B946A1	WP_006963202.1;UPI0001B946A1	WP_006963202.1 MULTISPECIES: FKBP-type peptidyl-prolyl cis-trans isomerase [Vibrio];UPI0001B946A1 status=active	0.432259	0.534924		0.332319	0.595912	-0.0776876	0.523495	0.664756	-0.0214348	31.3724	31.3879	31.3776	31.3196	31.5389	31.4483	31.3515	31.3088	31.4134						8	45.1	45.1	45.1	21.87	0	197.28	7	7	7	7	7	7	8	8	8	31.9609	31.1842	31.3672	33.0974	32.8608	32.7006	32.978	32.6458	32.8138	2780000000	2809999872	2790000128	2680000000	3120000000	2929999872	2740000000	2660000000	2860000000	289
WP_021455760.1;UPI000390E588	WP_021455760.1;UPI000390E588	WP_021455760.1 tRNA-binding protein [Vibrio coralliilyticus];UPI000390E588 status=active	0.43303	0.53551		0.279421	0.536392	-0.253496	0.508616	0.650083	-0.0987034	25.0148	25.3511	25.2243	25.019	25.6348	25.4008	25.2463	24.9225	25.1253						3	30.9	30.9	30.9	12.416	0	8.7311	2	3	3	3	3	3	3	3	3	24.8811	25.4551	25.3444	25.989	26.3861	26.2517	26.4785	25.976	26.019	33900000	42800000	39200000	34000000	52100000	44300000	39800000	31800000	36600000	999
WP_021456631.1;UPI00039154D7	WP_021456631.1;UPI00039154D7	WP_021456631.1 FAD-dependent monooxygenase [Vibrio coralliilyticus];UPI00039154D7 status=active	0.434852	0.536664		0.477975	0.692672	0.234717	0.281684	0.451297	0.374588	23.7995	24.2961	24.1565	24.5105	24.1253	24.0359	24.9271	24.4298	24.019						6	16.5	16.5	16.5	41.129	0	6.1608	2	2	2	3	2	2	5	4	4	23.7286	23.9225	24.3376	25.3745	24.8288	24.7182	26.2096	25.848	25.5315	14600000	20600000	18700000	23900000	18300000	17200000	31900000	22600000	17000000	1399
WP_005476295.1;UPI00018F3D15	WP_005476295.1;UPI00018F3D15	WP_005476295.1 MULTISPECIES: uroporphyrinogen decarboxylase [Vibrio];UPI00018F3D15 status=active	0.438022	0.540208		0.525958	0.717506	-0.0906601	0.496409	0.64043	0.0632769	28.8142	28.9512	28.9316	28.8385	29.1337	29.1866	29.003	28.8203	29.0634						16	43.1	43.1	43.1	39.378	0	160.12	10	8	8	11	10	11	12	10	13	29.2781	29.17	29.2825	30.2647	30.1115	30.2077	30.5754	30.1239	30.4134	472000000	519000000	512000000	480000000	589000000	611000000	538000000	474000000	561000000	100
WP_006959371.1;UPI0001B93975	WP_006959371.1;UPI0001B93975	WP_006959371.1 MULTISPECIES: ABC transporter substrate-binding protein [Vibrio];UPI0001B93975 status=active	0.439083	0.540778		0.0516669	0.250527	0.217223	0.553485	0.685526	0.118668	25.0401	24.7745	24.4298	24.5696	24.7695	24.6096	24.8093	24.824	24.9672						5	14.2	14.2	14.2	44.587	0	13.624	4	5	3	5	5	5	5	5	5	25.4394	25.4362	24.4551	26.3762	26.1814	26.0212	26.5507	26.2244	26.4008	34500000	28700000	22600000	24900000	28600000	25600000	29400000	29700000	32800000	108
WP_021455327.1;UPI000390A5F1	WP_021455327.1;UPI000390A5F1	WP_021455327.1 adenosine deaminase [Vibrio coralliilyticus];UPI000390A5F1 status=active	0.439791	0.541281		0.25357	0.512356	-0.261911	0.924968	0.96271	-0.0209363	25.1095	25.4738	25.6891	25.3712	25.8904	25.7338	25.3477	25.2243	25.6375						4	16.7	16.7	16.7	38.054	0	21.756	1	3	3	3	2	4	3	2	3	24.2463	25.8336	25.9338	26.8504	26.3359	26.9869	26.6458	25.8504	26.6998	36200000	46600000	54100000	43400000	62200000	55800000	42700000	39200000	52200000	773
WP_021455528.1;UPI0003918506	WP_021455528.1;UPI0003918506	WP_021455528.1 histidinol-phosphate transaminase [Vibrio coralliilyticus];UPI0003918506 status=active	0.442051	0.543432		0.0707542	0.28516	0.339506	0.338883	0.507603	1.29877	23.7594	20	23.391	23.0838	23.5404	23.4041	23.7077	23.6209	23.7182						4	15.6	15.6	15.6	41.473	0	5.5055	1	0	1	3	4	4	2	3	4	23.2361	NaN	22.5213	24.239	24.3511	24.4984	23.5165	24.6918	24.7543	14200000	0	11000000	8890000	12200000	11100000	13700000	12900000	13800000	1573
WP_021454952.1;UPI000390DEB4	WP_021454952.1;UPI000390DEB4	WP_021454952.1 YchJ family protein [Vibrio coralliilyticus];UPI000390DEB4 status=active	0.44214	0.543432		0.439705	0.663309	0.198642	0.58197	0.704448	-0.0457376	24.848	24.8764	24.8191	24.1871	24.6918	24.9316	24.7077	24.7492	24.9495						3	26.2	26.2	26.2	18.88	0	10.627	1	2	2	2	2	2	3	1	2	23.848	23.8288	23.9043	24.3511	24.5105	24.6811	25.6513	24.4614	24.8288	30200000	30800000	29600000	19100000	27100000	32000000	27400000	28200000	32400000	974
WP_006959692.1;UPI0001B947D5	WP_006959692.1;UPI0001B947D5	WP_006959692.1 MULTISPECIES: zinc ribbon domain-containing protein [Vibrio];UPI0001B947D5 status=active	0.442946	0.544053		0.837056	0.912401	-0.0638479	0.390593	0.549955	1.61426	24.9672	25.0975	20	24.4614	25.3877	25.2499	25.0401	24.9134	24.9539						2	30.6	30.6	30.6	8.2423	0	3.474	2	2	0	1	2	2	2	2	2	24.4923	24.4984	NaN	23.1976	25.5983	25.4105	25.558	25.3712	25.2714	32800000	35900000	0	23100000	43900000	39900000	34500000	31600000	32500000	319
WP_031342836.1;UPI00042A7387	WP_031342836.1;UPI00042A7387	WP_031342836.1 class I SAM-dependent methyltransferase [Vibrio coralliilyticus];UPI00042A7387 status=active	0.443667	0.544569		0.36884	0.620128	-0.0932261	0.494343	0.639267	0.182795	25.2856	24.5165	25.1253	25.3545	25.2679	25.1332	25.1095	25.0772	25.2891						3	19	19	19	35.286	0	27.866	2	1	1	2	3	2	3	3	3	24.9584	22.4849	24.2463	25.8312	25.8599	25.391	25.965	25.6458	26.0041	40900000	24000000	36600000	42900000	40400000	36800000	36200000	35400000	41000000	1621
UPI0004CF132A;WP_021455580.1	UPI0004CF132A;WP_021455580.1	UPI0004CF132A status=active;WP_021455580.1 nucleotide pyrophosphohydrolase [Vibrio coralliilyticus]	0.444307	0.544984		0.292218	0.551423	-0.310139	0.557227	0.688225	-0.152173	24.3307	24.217	24.5869	24.2535	24.6264	24.7286	24.019	24.0105	24.6486						2	24.4	24.4	24.4	12.988	0	13.823	2	1	2	1	2	2	2	1	1	23.9495	22.0723	24.2244	25.1719	24.4362	25.0526	24.5983	24.3511	25.0609	21100000	19500000	25200000	20000000	25900000	27800000	17000000	16900000	26300000	1642
WP_019273987.1;UPI0002F0D125	WP_019273987.1;UPI0002F0D125	WP_019273987.1 branched-chain-amino-acid transaminase [Vibrio coralliilyticus];UPI0002F0D125 status=active	0.44469	0.545084		0.712754	0.846874	-0.0120881	0.315535	0.486764	-0.0394414	27.673	27.6181	27.6798	27.6181	27.6527	27.6181	27.6181	27.5682	27.6663						8	34.1	34.1	34.1	34.33	0	57.225	8	7	8	8	7	6	8	7	8	28.4473	28.258	28.4354	29.579	29.1747	29.0531	29.4294	29.0296	29.2781	214000000	206000000	215000000	206000000	211000000	206000000	206000000	199000000	213000000	635
WP_021455343.1;UPI0003914B0E	WP_021455343.1;UPI0003914B0E	WP_021455343.1 class A beta-lactamase [Vibrio coralliilyticus];UPI0003914B0E status=active	0.445171	0.545304		0.941621	0.977414	-0.028403	0.0271693	0.1026	-0.375385	24.9672	24.6971	24.6918	24.9803	23.7594	24.5754	24.317	24.5285	24.3844						5	17.7	17.7	17.7	31.817	0	11.151	3	2	2	3	2	2	4	1	3	25.0935	24.2961	24.1488	25.7415	24.3307	24.6971	25.452	22.4825	25.1719	32800000	27200000	27100000	33100000	14200000	25000000	20900000	24200000	21900000	1359
WP_021456399.1;UPI000390EBF1	WP_021456399.1;UPI000390EBF1	WP_021456399.1 1-deoxy-D-xylulose-5-phosphate reductoisomerase [Vibrio coralliilyticus];UPI000390EBF1 status=active	0.445684	0.545563		0.177197	0.420515	0.127778	0.313354	0.485478	0.30814	25.1214	25.0401	24.2821	24.9672	25.141	24.8764	25.1055	25.1332	25.1293						4	19.2	19.2	19.2	43.751	0	48.384	4	4	4	4	4	4	4	3	4	25.5609	25.2607	25.1642	26.8385	26.3612	26.5477	26.5075	25.8433	26.5029	36500000	34500000	20400000	32800000	37000000	30800000	36100000	36800000	36700000	1024
WP_165579669.1;UPI0013F3F64A	WP_165579669.1;UPI0013F3F64A	WP_165579669.1 porin family protein [Vibrio coralliilyticus];UPI0013F3F64A status=active	0.446394	0.545706		0.519751	0.714062	0.136204	0.367733	0.534578	1.34137	23.8288	20	24.0526	23.9225	23.5638	24.0105	23.7995	24.239	23.867						2	13.4	13.4	13.4	23.208	0	12.55	1	0	1	1	1	1	2	1	1	21.0224	NaN	21.1765	24.5463	23.7995	24.1332	24.5983	24.4676	21.9098	14900000	0	17400000	15900000	12400000	16900000	14600000	19800000	15300000	1758
WP_021458244.1;UPI0003912164	WP_021458244.1;UPI0003912164	WP_021458244.1 tRNA (adenosine(37)-N6)-threonylcarbamoyltransferase complex ATPase subunit type 1 TsaE [Vibrio coralliilyticus];UPI0003912164 status=active	0.44769	0.546895		0.379229	0.624862	0.128618	0.143909	0.293135	0.161853	25.9694	25.6838	25.8433	25.6622	26.0955	25.8385	26.0547	25.9383	25.989						4	32	32	32	17.38	0	73.334	4	4	4	4	4	4	4	4	4	26.3494	25.9406	26.0443	27.2353	27.1507	26.8858	27.3324	27.019	27.141	65700000	53900000	60200000	53100000	71700000	60000000	69700000	64300000	66600000	1204
WP_006957480.1;UPI0001B94D8F	WP_006957480.1;UPI0001B94D8F	WP_006957480.1 MULTISPECIES: glycine--tRNA ligase subunit alpha [Vibrio];UPI0001B94D8F status=active	0.447982	0.546895		0.474741	0.690816	-0.137633	0.674312	0.774199	0.0688667	28.258	28.1652	28.4194	28.6964	28.3066	28.459	28.3282	28.1312	28.5898						5	19.5	19.5	19.5	35.218	0	71.383	3	2	5	4	5	5	3	3	3	28.6146	28.4938	28.9203	30.2308	29.6713	29.6441	29.8035	29.4334	29.8004	321000000	301000000	359000000	435000000	332000000	369000000	337000000	294000000	404000000	404
WP_021456932.1;UPI00039188FF	WP_021456932.1;UPI00039188FF	WP_021456932.1 S9 family peptidase [Vibrio coralliilyticus];UPI00039188FF status=active	0.453166	0.552477		0.340853	0.600506	-0.0947234	0.188475	0.345095	-0.118112	26.8504	27.1015	26.965	27.0401	26.7771	27.0296	26.8858	26.8264	26.8504						17	36.9	36.9	36.9	82.009	0	198.62	8	8	8	13	13	11	12	15	13	27.2714	27.3494	27.5609	28.9567	28.249	28.4394	28.6146	28.3153	28.5898	121000000	144000000	131000000	138000000	115000000	137000000	124000000	119000000	121000000	1595
WP_021457657.1;UPI000391317C	WP_021457657.1;UPI000391317C	WP_021457657.1 response regulator [Vibrio coralliilyticus];UPI000391317C status=active	0.454642	0.553904		0.0960817	0.317519	-0.594381	0.572588	0.698411	0.759492	23.5165	20	23.7182	23.7389	23.8288	23.7286	22.6584	23.2679	23.5869						2	9.8	9.8	9.8	26.094	0.0028637	2.4475	1	0	1	2	1	1	1	1	1	22.4273	NaN	22.7203	23.8288	23.6096	23.4041	22.7307	23.0526	23.3376	12000000	0	13800000	14000000	14900000	13900000	6620000	10100000	12600000	1263
WP_006963190.1;UPI0001B94695	WP_006963190.1;UPI0001B94695	WP_006963190.1 MULTISPECIES: chemotaxis protein CheX [Vibrio];UPI0001B94695 status=active	0.457539	0.556683		0.329875	0.593909	-0.325024	0.639089	0.746512	-0.127091	26.521	26.2996	26.4234	26.9088	26.5898	26.3393	26.3031	25.8599	26.6998						2	22.9	22.9	22.9	16.795	0	33.93	2	2	2	2	2	2	2	2	2	26.5255	26.7389	27.2714	28.726	28.17	27.7453	27.7645	27.3745	28.0243	96300000	82600000	90000000	126000000	101000000	84900000	82800000	60900000	109000000	287
WP_006958274.1;UPI0001B94FC8	WP_006958274.1;UPI0001B94FC8	WP_006958274.1 MULTISPECIES: oxidative damage protection protein [Vibrio];UPI0001B94FC8 status=active	0.458054	0.556725		0.32161	0.58333	0.287502	0.129958	0.273596	0.185291	28.019	27.7453	27.9484	27.4551	27.6663	28.2847	27.9869	28.1214	28.1604						6	62.2	62.2	62.2	10.629	0	40.698	5	4	4	4	5	5	5	5	5	26.9088	26.512	27.9484	28.7958	27.7895	29.3515	29.6931	28.8264	29.1532	272000000	225000000	259000000	184000000	213000000	327000000	266000000	292000000	300000000	439
WP_000090472.1;UPI000000A23F	WP_000090472.1;UPI000000A23F	WP_000090472.1 MULTISPECIES: 30S ribosomal protein S18 [Vibrionaceae];UPI000000A23F status=active	0.45819	0.556725		0.393156	0.629769	-0.273763	0.324123	0.493736	-0.390908	26.4105	25.9998	25.6096	26.1214	25.7208	25.8264	25.1642	26.065	25.6181						3	40	40	40	8.8432	0	11.76	3	3	2	2	3	3	2	2	3	26.1585	25.848	24.5926	26.4057	26.346	26.604	25.6971	26.0833	26.4234	89200000	67100000	51200000	73000000	55300000	59500000	37600000	70200000	51500000	85
WP_021457288.1;UPI000390D6C4	WP_021457288.1;UPI000390D6C4	WP_021457288.1 mannose-1-phosphate guanylyltransferase/mannose-6-phosphate isomerase [Vibrio coralliilyticus];UPI000390D6C4 status=active	0.459061	0.557148		0.996576	0.998553	0.000363668	0.341568	0.510233	0.137586	25.8788	26.1585	25.7441	25.9248	26.1507	26.1174	26.0296	26.1391	26.0254						3	7	7	7	52.417	0	10.684	3	3	3	3	3	3	3	3	3	25.7155	25.9383	25.7286	26.9428	26.7129	26.7129	26.9088	26.632	26.673	61700000	74900000	56200000	63700000	74500000	72800000	68500000	73900000	68300000	944
WP_165579426.1;UPI0013F3FABC	WP_165579426.1;UPI0013F3FABC	WP_165579426.1 alpha-glucosidase/alpha-galactosidase [Vibrio coralliilyticus];UPI0013F3FABC status=active	0.459154	0.557148		0.882058	0.940011	0.0296008	0.388358	0.548124	1.0119	23.211	23.0292	20	23.1015	22.7756	23.3101	23.2302	22.8876	23.1581						1	2.2	2.2	2.2	50.605	0	2.891	1	1	1	1	1	1	1	1	1	22.2361	21.9388	NaN	23.1886	22.4996	23.0037	23.2535	22.5165	22.9742	9710000	8560000	0	9000000	7180000	10400000	9840000	7760000	9360000	1759
WP_021457961.1;UPI00039126BE	WP_021457961.1;UPI00039126BE	WP_021457961.1 UDP-N-acetylmuramoyl-L-alanine--D-glutamate ligase [Vibrio coralliilyticus];UPI00039126BE status=active	0.459574	0.557166		0.347492	0.604097	-0.22893	0.671573	0.773034	-0.0589803	23.7492	23.8764	23.8385	24.3307	23.9043	23.7389	23.7796	23.5404	23.9672						3	10.5	10.5	10.5	47.258	0	10.265	3	2	2	3	3	3	3	3	3	24.2317	23.1111	24.5285	26.0793	25.3376	25.2499	25.5404	25.0359	25.4738	14100000	15400000	15000000	21100000	15700000	14000000	14400000	12200000	16400000	1227
WP_006957967.1;UPI0001B9417E	WP_006957967.1;UPI0001B9417E	WP_006957967.1 MULTISPECIES: YtjB family periplasmic protein [Vibrio];UPI0001B9417E status=active	0.459905	0.557166		0.386367	0.629264	0.139916	0.387627	0.548124	2.51012	27.9428	27.5898	20	27.7064	27.6389	27.2979	27.7833	27.726	27.5536						1	6	6	6	22.282	0.0022949	2.4775	1	1	0	1	1	1	1	1	1	26.9539	26.4877	NaN	27.8142	27.3494	26.9869	27.7771	27.4314	27.3745	258000000	202000000	0	219000000	209000000	165000000	231000000	222000000	197000000	216
WP_021456645.1;UPI00039125AA	WP_021456645.1;UPI00039125AA	WP_021456645.1 ABC transporter substrate-binding protein [Vibrio coralliilyticus];UPI00039125AA status=active	0.460641	0.557456		0.346122	0.6029	-0.459244	0.372416	0.534578	-0.152952	26.217	26.2225	26.2625	26.217	27.341	26.0629	25.902	25.9584	26.3828						3	23	23	23	26.894	0	10.12	2	2	2	2	2	2	2	3	3	25.3844	25.2714	25.4425	26.4298	28.1115	25.9157	26.0401	26.0084	26.4504	78000000	78300000	80500000	78000000	170000000	70100000	62700000	65200000	87500000	1221
WP_031343223.1;UPI0004CF1AA6	WP_031343223.1;UPI0004CF1AA6	WP_031343223.1 succinyl-diaminopimelate desuccinylase [Vibrio coralliilyticus];UPI0004CF1AA6 status=active	0.463596	0.560281		0.585055	0.763744	0.0931517	0.180355	0.337327	0.177549	25.5315	25.4202	25.5841	25.4041	25.5609	25.824	25.8717	25.5345	25.6622						7	20.4	20.4	20.4	41.07	0	63.699	5	6	3	5	6	6	7	6	6	26.6181	27.0084	26.0254	27.611	27.5609	27.8504	28.4746	27.8741	28.1556	48500000	44900000	50300000	44400000	49500000	59400000	61400000	48600000	53100000	1643
WP_021456325.1;UPI0003915F14	WP_021456325.1;UPI0003915F14	WP_021456325.1 NAD(P)-dependent oxidoreductase [Vibrio coralliilyticus];UPI0003915F14 status=active	0.465225	0.561875		0.899119	0.953023	0.0185617	0.198441	0.358211	-0.131269	24.3712	24.1946	24.3975	24.3712	24.2021	23.9406	24.1332	24.1332	24.3031						3	12.2	12.2	12.2	35.396	0	15.3	3	2	3	3	3	1	3	2	3	24.6486	23.9584	24.7234	25.7945	25.2926	23.5983	25.4738	24.7129	25.4266	21700000	19200000	22100000	21700000	19300000	16100000	18400000	18400000	20700000	1438
WP_021458575.1;UPI000390DE85	WP_021458575.1;UPI000390DE85	WP_021458575.1 MetQ/NlpA family lipoprotein [Vibrio coralliilyticus];UPI000390DE85 status=active	0.466388	0.562775		0.71601	0.8487	-0.0794938	0.213693	0.376437	-0.269599	24.7645	24.4234	24.2243	24.5754	23.9495	24.317	24.3778	24.0691	24.1565						3	14.1	14.1	14.1	28.941	0	14.839	3	3	3	3	3	3	3	3	3	24.7441	24.2317	24.1795	25.6971	24.9043	24.8336	25.341	24.9134	24.945	28500000	22500000	19600000	25000000	16200000	20900000	21800000	17600000	18700000	973
WP_006961590.1;UPI0001B93E33	WP_006961590.1;UPI0001B93E33	WP_006961590.1 MULTISPECIES: SDR family oxidoreductase [Vibrio];UPI0001B93E33 status=active	0.466667	0.562775		0.274117	0.531375	-0.0946414	0.995101	0.997368	0.000608444	24.6375	24.5045	24.7441	24.6431	24.7492	24.7796	24.5983	24.7492	24.5404						3	19.2	19.2	19.2	25.674	0	10.691	2	2	2	2	2	2	2	3	2	24.217	23.9495	23.8858	25.3477	25.0813	25.0443	23.8576	25.228	25.0105	26100000	23800000	28100000	26200000	28200000	28800000	25400000	28200000	24400000	181
WP_021456359.1;UPI000390DC84	WP_021456359.1;UPI000390DC84	WP_021456359.1 MarR family transcriptional regulator [Vibrio coralliilyticus];UPI000390DC84 status=active	0.466904	0.562775		0.4806	0.695336	-0.133898	0.089816	0.2272	-0.178954	24.141	24.0854	24.1015	23.7594	24.2463	24.1871	23.9672	24.0443	23.7796						3	25.5	25.5	25.5	15.625	0	22.7	2	2	2	2	3	2	3	3	3	24.48	24.417	23.8093	24.6486	25.654	24.5638	25.8623	25.5926	25.4769	18500000	17800000	18000000	14200000	19900000	19100000	16400000	17300000	14400000	966
WP_021456112.1;UPI000390E8E0	WP_021456112.1;UPI000390E8E0	WP_021456112.1 glycerophosphodiester phosphodiesterase family protein [Vibrio coralliilyticus];UPI000390E8E0 status=active	0.480166	0.577421		0.101996	0.327276	-0.381641	0.477629	0.624074	1.34436	24.2535	25.7103	20	25.0813	24.8142	25.2463	24.5105	24.9225	24.5638						2	14.1	14.1	14.1	25.769	0	10.523	1	1	0	1	1	1	2	1	2	23.9406	25.2926	NaN	23.7995	23.0071	23.632	25.824	23.3101	25.3135	20000000	54900000	0	35500000	29500000	39800000	23900000	31800000	24800000	1015
WP_021457969.1;UPI0003910A48	WP_021457969.1;UPI0003910A48	WP_021457969.1 phosphoserine phosphatase [Vibrio coralliilyticus];UPI0003910A48 status=active	0.480333	0.577421		0.647839	0.804374	-0.115642	0.566415	0.694213	0.170411	25.6125	25.5135	25.976	25.9803	26.0148	25.965	26.2785	25.4676	25.867						7	30.1	30.1	30.1	36.055	0	39.752	1	3	3	4	5	4	5	7	4	24.8142	25.1332	25.7338	27.1015	26.8858	26.673	27.2535	27.0401	26.5898	51300000	47900000	66000000	66200000	67800000	65500000	81400000	46400000	61200000	1123
WP_006959833.1;UPI0001B94E00	WP_006959833.1;UPI0001B94E00	WP_006959833.1 MULTISPECIES: inositol-1-monophosphatase [Vibrio];UPI0001B94E00 status=active	0.487828	0.586042		0.616131	0.781995	-0.0322005	0.322657	0.492947	-0.0842222	28.6964	28.5278	28.5278	28.5754	28.4668	28.5536	28.4032	28.5315	28.5646						11	56.6	56.6	56.6	28.995	0	118.04	9	9	9	10	10	11	10	8	9	29.0349	28.7486	28.9002	29.995	29.8872	29.651	30.0084	29.7292	29.9259	435000000	387000000	387000000	400000000	371000000	394000000	355000000	388000000	397000000	423
WP_006957301.1;UPI0001B9456E	WP_006957301.1;UPI0001B9456E	WP_006957301.1 MULTISPECIES: flagellar basal body-associated protein FliL [Vibrio];UPI0001B9456E status=active	0.488353	0.586283		0.430459	0.658239	-0.190887	0.460657	0.610975	0.940702	20	23.5165	23.3511	23.654	23.0918	23.5165	23.0886	23.5045	23.0967						3	31.9	31.9	31.9	15.2	0	6.4529	0	2	2	3	2	3	3	3	2	NaN	23.2155	23.1111	24.5926	24.1174	24.0691	24.3444	23.5638	23.5285	0	12000000	10700000	13200000	8940000	12000000	8920000	11900000	8970000	268
WP_021457921.1;UPI000390F36B	WP_021457921.1;UPI000390F36B	WP_021457921.1 phospho-sugar mutase [Vibrio coralliilyticus];UPI000390F36B status=active	0.4901	0.58799		0.387344	0.629264	-0.0850156	0.437575	0.591406	-0.0779184	26.5898	26.5898	26.5165	26.5536	26.574	26.5898	26.425	26.6595	26.3778						8	17.4	17.4	17.4	62.595	0	91.304	5	3	4	5	5	6	8	6	5	26.8264	26.3342	26.7129	27.7195	27.5165	27.5315	28.0711	27.0401	27.141	101000000	101000000	96000000	98500000	99900000	101000000	90100000	106000000	87200000	1049
WP_021456915.1;UPI000390B8AF	WP_021456915.1;UPI000390B8AF	WP_021456915.1 methionyl-tRNA formyltransferase [Vibrio coralliilyticus];UPI000390B8AF status=active	0.493716	0.591936		0.436658	0.662102	-0.0442689	0.662401	0.764977	0.0162932	27.1604	27.1507	27.2535	27.3153	27.2803	27.1507	27.1984	27.2262	27.189						12	55.2	55.2	55.2	34.387	0	174.57	9	10	10	12	11	11	12	11	10	28.2262	28.141	28.4785	29.7676	29.2714	29.2262	29.5033	28.9923	29.267	150000000	149000000	160000000	167000000	163000000	149000000	154000000	157000000	153000000	847
WP_031342381.1;UPI0004049A23	WP_031342381.1;UPI0004049A23	WP_031342381.1 MULTISPECIES: beta-phosphoglucomutase family hydrolase [Vibrio];UPI0004049A23 status=active	0.494156	0.59207		0.782768	0.886001	0.400308	0.291596	0.463093	1.4838	20	20	21.8538	20	22.695	22.4092	22.9951	23.3101	20						1	10.6	10.6	10.6	22.11	0	8.4543	0	0	1	0	1	1	1	1	0	NaN	NaN	20.8802	NaN	22.7634	22.0951	22.9951	23.0309	NaN	0	0	3790000	0	6790000	5570000	8360000	10400000	0	1606
WP_021458243.1;UPI000390B759	WP_021458243.1;UPI000390B759	WP_021458243.1 LysM peptidoglycan-binding domain-containing protein [Vibrio coralliilyticus];UPI000390B759 status=active	0.500752	0.599576		0.512329	0.710131	0.141387	0.362174	0.532075	0.356455	25.217	25.9293	24.9495	25.705	25.5045	25.5315	25.5926	26.0894	25.4831						5	8.3	8.3	8.3	62.829	0	14.252	5	2	4	4	4	4	5	4	3	25.2961	24.6703	24.7077	26.4536	26.1214	25.8834	26.604	26.4394	25.9473	39000000	63900000	32400000	54700000	47600000	48500000	50600000	71400000	46900000	841
WP_006957680.1;UPI0001B955C7	WP_006957680.1;UPI0001B955C7	WP_006957680.1 MULTISPECIES: PilZ domain-containing protein [Vibrio];UPI0001B955C7 status=active	0.502	0.600672		0.464112	0.683791	-0.0507857	0.528975	0.668105	0.0965137	25.0772	25.4953	25.4551	25.4008	25.5463	25.5225	25.5225	25.3745	25.4202						3	29.3	29.3	29.3	13.901	0	24.231	3	2	3	3	3	3	3	3	3	24.976	24.9088	25.3031	26.4551	26.2732	26.0914	26.463	25.989	26.1833	35400000	47300000	46000000	44300000	49000000	48200000	48200000	43500000	44900000	513
WP_006962117.1;UPI0001B9549B	WP_006962117.1;UPI0001B9549B	WP_006962117.1 MULTISPECIES: TusE/DsrC/DsvC family sulfur relay protein [Vibrio];UPI0001B9549B status=active	0.504537	0.60291		0.507879	0.709884	0.0474326	0.367418	0.534578	0.148286	26.228	26.6865	26.5315	26.6458	26.5374	26.5653	26.518	26.6998	26.673						1	11.9	11.9	11.9	12.4	0	19.98	1	1	1	1	1	1	1	1	1	25.6153	25.6403	25.6838	26.8858	26.4202	26.3844	26.7129	26.53	26.5448	78600000	108000000	97000000	105000000	97400000	99300000	96100000	109000000	107000000	506
WP_021455482.1;UPI0003917160	WP_021455482.1;UPI0003917160	WP_021455482.1 MULTISPECIES: 1-phosphofructokinase [Vibrio];UPI0003917160 status=active	0.506713	0.6046		0.11408	0.343823	-0.495745	0.561402	0.690361	0.826452	23.9495	20	23.8576	23.4923	24.1095	24.1719	23.2679	23.654	23.3645						1	3.8	3.8	3.8	34.034	0	3.8937	1	0	1	1	1	1	1	1	1	22.969	NaN	22.8876	23.5983	23.8191	23.8576	23.2679	23.3376	23.1765	16200000	0	15200000	11800000	18100000	18900000	10100000	13200000	10800000	1505
WP_021457461.1;UPI000390C60D	WP_021457461.1;UPI000390C60D	WP_021457461.1 ribosomal protein S5-alanine N-acetyltransferase [Vibrio coralliilyticus];UPI000390C60D status=active	0.511229	0.608094		0.437669	0.662325	0.173313	0.235558	0.400176	0.181282	23.7995	23.6757	23.7077	23.9847	23.7796	23.4425	23.6757	24.1015	23.9495						1	8.9	8.9	8.9	22.178	0	9.8556	1	1	1	1	1	1	1	1	1	23.7594	22.6253	22.343	24.7129	24.3239	24.0275	24.5926	24.7077	24.632	14600000	13400000	13700000	16600000	14400000	11400000	13400000	18000000	16200000	888
WP_019275577.1;UPI0003167C05	WP_019275577.1;UPI0003167C05	WP_019275577.1 MULTISPECIES: succinate dehydrogenase flavoprotein subunit [Vibrio];UPI0003167C05 status=active	0.511718	0.608275		0.33865	0.599933	-0.106709	0.592237	0.711689	-0.0449956	27.0914	27.0711	27.2077	27.0711	27.3239	27.1604	27.189	26.965	27.0813						19	37.9	37.9	37.9	64.167	0	204.58	17	18	16	19	19	19	18	17	17	28.7613	28.7227	28.8564	30.0349	29.9677	29.6492	29.8711	29.4032	29.6005	143000000	141000000	155000000	141000000	168000000	150000000	153000000	131000000	142000000	717
WP_082314267.1;UPI0009C278B7	WP_082314267.1;UPI0009C278B7	WP_082314267.1 MULTISPECIES: NAD(P)H:quinone oxidoreductase [Vibrio];UPI0009C278B7 status=active	0.512435	0.608549		0.0546698	0.255343	-0.14847	0.499648	0.642479	-0.114575	24.7182	24.8528	24.3645	24.7077	24.6865	24.6431	24.632	24.4614	24.4984						3	18.6	18.6	18.6	20.485	0.0011669	2.7206	2	3	3	3	2	3	2	2	2	24.217	24.824	24.4738	25.7466	24.9406	25.3578	24.9847	24.7338	24.8336	27600000	30300000	21600000	27400000	27000000	26200000	26000000	23100000	23700000	1672
WP_021456097.1;UPI000391321F	WP_021456097.1;UPI000391321F	WP_021456097.1 pilus (MSHA type) biogenesis protein MshL [Vibrio coralliilyticus];UPI000391321F status=active	0.512622	0.608549		0.570624	0.750642	-0.699198	0.369723	0.534578	-1.12461	23.5045	23.3239	23.1931	22.4726	23.2317	23.0409	20	23.4425	23.2051						2	3.9	3.9	3.9	58.333	0.0011601	2.596	2	2	1	2	2	2	1	2	1	23.5869	23.2096	21.2933	23.9847	23.3511	23.2419	23.087	23.4923	22.1047	11900000	10500000	9590000	5820000	9850000	8630000	0	11400000	9670000	1268
WP_021457875.1;UPI00039125A2	WP_021457875.1;UPI00039125A2	WP_021457875.1 DUF523 and DUF1722 domain-containing protein [Vibrio coralliilyticus];UPI00039125A2 status=active	0.513133	0.608567		0.25983	0.518487	0.169419	0.379512	0.539533	0.156478	27.4394	27.0609	26.9977	26.9869	27.1312	27.341	27.2353	27.4785	27.2535						4	14.9	14.9	14.9	35.981	0	9.2569	2	2	2	2	2	4	3	3	3	24.2096	23.7995	23.3376	29.1015	24.3376	29.3131	25.4614	25.7312	25.2096	182000000	140000000	134000000	133000000	147000000	170000000	158000000	187000000	160000000	1220
WP_165579850.1;UPI0013F491D8	WP_165579850.1;UPI0013F491D8	WP_165579850.1 NAD(P)/FAD-dependent oxidoreductase [Vibrio coralliilyticus];UPI0013F491D8 status=active	0.51331	0.608567		0.360832	0.615852	0.145016	0.811616	0.880668	0.0347862	26.452	26.2768	26.4425	26.4089	26.1908	26.2408	26.673	26.317	26.2856						15	38.1	38.1	38.1	58.916	0	185.11	9	9	7	9	8	9	10	11	9	27.5463	27.3578	27.3745	28.249	27.9869	27.9031	28.2625	28.0401	28.0084	91800000	81300000	91200000	89100000	76600000	79300000	107000000	83600000	81800000	1850
WP_021455583.1;UPI000390DCCF	WP_021455583.1;UPI000390DCCF	WP_021455583.1 class IV adenylate cyclase [Vibrio coralliilyticus];UPI000390DCCF status=active	0.515427	0.610277		0.9541	0.982899	0.0916818	0.315078	0.486764	-1.24128	23.3645	23.3645	23.48	23.0459	23.1642	20	20	23.2332	23.2521						1	11	11	11	20.692	0.0077562	1.9203	1	1	1	1	1	0	0	1	1	22.4375	22.3294	22.6886	22.895	22.743	NaN	NaN	22.9406	23.0173	10800000	10800000	11700000	8660000	9400000	0	0	9860000	9990000	967
WP_021457030.1;UPI000390F36F	WP_021457030.1;UPI000390F36F	WP_021457030.1 MULTISPECIES: CBS domain-containing protein [Vibrio];UPI000390F36F status=active	0.516134	0.610605		0.969139	0.988178	0.00619698	0.429733	0.585848	0.353551	26.0505	26.9316	27.3324	26.9977	27.17	27.189	26.8504	27.2803	27.2445						6	38.8	38.8	38.8	15.142	0	52.344	4	5	5	5	6	6	6	5	5	26.2785	26.8858	26.9539	27.8264	27.6931	27.9146	27.8264	27.9595	28.2445	69500000	128000000	169000000	134000000	151000000	153000000	121000000	163000000	159000000	1050
WP_021455556.1;UPI000390B8D2	WP_021455556.1;UPI000390B8D2	WP_021455556.1 hypothetical protein [Vibrio coralliilyticus];UPI000390B8D2 status=active	0.51638	0.610605		0.487571	0.699334	0.232836	0.386369	0.547512	1.05616	22.6342	20	23.5983	23.2375	22.391	23.074	23.0542	22.9043	23.4425						1	4.3	4.3	4.3	38.453	0.0045223	2.2321	1	0	1	1	1	1	1	1	1	21.6929	NaN	22.5915	23.7286	22.1079	22.7265	23.1916	22.5869	23.2258	6510000	0	12700000	9890000	5500000	8830000	8710000	7850000	11400000	849
WP_045987046.1;UPI0005F9C064	WP_045987046.1;UPI0005F9C064	WP_045987046.1 uracil-DNA glycosylase [Vibrio coralliilyticus];UPI0005F9C064 status=active	0.517141	0.610706		0.907335	0.957555	-0.0185757	0.387614	0.548124	0.119371	24.8336	24.824	24.7745	25.1015	24.945	24.7995	24.8717	24.7543	25.1642						5	28.1	28.1	28.1	25.412	0	21.075	4	3	3	5	5	5	4	4	4	25.0854	25.0148	24.6649	27.2353	25.6068	26.2188	26.2299	25.7871	26.1946	29900000	29700000	28700000	36000000	32300000	29200000	30700000	28300000	37600000	1663
WP_021455693.1;UPI000390CD98	WP_021455693.1;UPI000390CD98	WP_021455693.1 hypothetical protein [Vibrio coralliilyticus];UPI000390CD98 status=active	0.517825	0.611115		0.85818	0.924596	-0.0697301	0.147458	0.298305	0.288767	26.0609	26.417	26.0813	26.9977	25.8599	26.7771	26.3645	26.6998	26.3612						3	24.5	24.5	24.5	25.34	0	75.439	2	2	2	3	2	3	2	3	3	25.7745	26.0711	25.8997	27.8445	26.2838	27.2262	27.019	27.189	26.8858	70000000	89600000	71000000	134000000	60900000	115000000	86400000	109000000	86200000	918
WP_021457062.1;UPI000390CADF	WP_021457062.1;UPI000390CADF	WP_021457062.1 MULTISPECIES: DNA/RNA nuclease SfsA [Vibrio];UPI000390CADF status=active	0.52266	0.616406		0.728034	0.855525	-0.0242627	0.412954	0.572283	0.0729535	25.4362	25.2821	25.558	25.604	25.5696	25.3943	25.4984	25.5045	25.4923						4	23.2	23.2	23.2	26.67	0	41.286	4	4	3	4	4	4	4	4	4	25.9406	25.6237	25.4138	27.1604	26.7771	26.6998	26.8504	26.7129	26.6998	45400000	40800000	49400000	51000000	49800000	44100000	47400000	47600000	47200000	905
WP_019275322.1;UPI0002DB212A	WP_019275322.1;UPI0002DB212A	WP_019275322.1 MULTISPECIES: peptide-methionine (R)-S-oxide reductase MsrB [Vibrio];UPI0002DB212A status=active	0.52299	0.616406		0.540328	0.726616	-0.730137	0.373901	0.534578	0.315308	20	20	20	23.1363	20	20	20	20	20.9459						2	15.8	15.8	15.8	15.717	0	3.7883	0	0	0	1	0	0	0	1	1	NaN	NaN	NaN	23.2375	NaN	NaN	NaN	25.341	20.7553	0	0	0	9220000	0	0	0	0	2020000	581
WP_021458178.1;UPI000390D62D	WP_021458178.1;UPI000390D62D	WP_021458178.1 methylisocitrate lyase [Vibrio coralliilyticus];UPI000390D62D status=active	0.524047	0.617248		0.843623	0.915313	0.0359319	0.249954	0.416195	0.166506	26.1371	26.0894	26.2661	26.0464	26.4785	26.3595	26.4969	26.1174	26.3778						10	47	47	47	32.489	0	127.87	7	10	8	9	10	9	10	10	9	27.8385	27.8019	28.0084	28.8474	28.9923	28.8264	29.2285	28.7771	28.9259	73800000	71400000	80700000	69300000	93500000	86100000	94700000	72800000	87200000	942
WP_021458029.1;UPI0003915706	WP_021458029.1;UPI0003915706	WP_021458029.1 YceH family protein [Vibrio coralliilyticus];UPI0003915706 status=active	0.526183	0.61917		0.334209	0.596248	-0.177071	0.369651	0.534578	-0.118038	26.7517	26.8858	27.0609	26.6865	27.17	27.019	26.7129	26.6998	26.9316						8	38.8	38.8	38.8	24.292	0	82.174	7	7	7	8	8	7	6	7	7	27.8019	27.8081	28.0137	28.8564	28.9146	28.6075	28.2803	28.3704	28.7708	113000000	124000000	140000000	108000000	151000000	136000000	110000000	109000000	128000000	1409
WP_021455352.1;UPI00039114EF	WP_021455352.1;UPI00039114EF	WP_021455352.1 AHH domain-containing protein [Vibrio coralliilyticus];UPI00039114EF status=active	0.526363	0.61917		0.496181	0.705184	-0.159763	0.644036	0.750019	0.0743141	24.391	24.7645	24.7338	24.48	25.002	25.1095	24.8336	24.5345	24.7441						4	19	19	19	28.029	0	8.6079	1	1	2	3	2	3	4	4	2	23.391	23.654	23.976	25.0526	24.9539	25.2463	25.604	25.2571	24.8288	22000000	28500000	27900000	23400000	33600000	36200000	29900000	24300000	28100000	1162
WP_021456703.1;UPI000391262C	WP_021456703.1;UPI000391262C	WP_021456703.1 PTS mannitol transporter subunit IICBA [Vibrio coralliilyticus];UPI000391262C status=active	0.527895	0.620569		0.371962	0.620128	0.189917	0.457941	0.610126	0.143348	26.4953	26.4409	26.2499	26.1488	26.4008	26.4969	26.4282	26.3376	26.8504						5	11.8	11.8	11.8	68.881	0	37.564	2	2	3	3	4	3	4	4	4	25.6944	25.5014	25.7517	26.8741	26.7771	26.8504	27.3828	27.1507	27.5826	94600000	91100000	79800000	74400000	88600000	94700000	90300000	84800000	121000000	1224
WP_019274801.1;UPI00037CC8DC	WP_019274801.1;UPI00037CC8DC	WP_019274801.1 MULTISPECIES: 4-oxalocrotonate tautomerase family protein [Vibrio];UPI00037CC8DC status=active	0.533465	0.626709		0.560658	0.742269	-0.105121	0.26161	0.427912	-0.188539	25.341	25.6012	25.6865	25.2679	25.7129	25.3975	25.3943	25.1642	25.5045						1	17.2	17.2	17.2	7.3382	0	7.3202	1	1	1	1	1	1	1	1	1	24.3444	24.4984	24.7077	25.3712	25.4266	25.0813	25.3943	24.8764	25.317	42500000	50900000	54000000	40400000	55000000	44200000	44100000	37600000	47600000	760
WP_006957185.1;UPI0001B93F60	WP_006957185.1;UPI0001B93F60	WP_006957185.1 MULTISPECIES: bifunctional GTP diphosphokinase/guanosine-3,5-bis pyrophosphate 3-pyrophosphohydrolase [Vibrio];UPI0001B93F60 status=active	0.537172	0.630654		0.616849	0.782345	0.113425	0.375571	0.536095	0.226967	23.8764	23.6209	23.9933	23.9847	24.0275	23.8191	24.4362	23.7594	23.976						2	4.8	4.8	4.8	79.928	0	4.9101	1	2	2	2	2	2	2	2	1	22.0258	23.2961	24.5463	25.3066	24.824	24.1795	24.6096	24.1946	22.9777	15400000	12900000	16700000	16600000	17100000	14800000	22700000	14200000	16500000	193
WP_021457479.1;UPI0003913DA8	WP_021457479.1;UPI0003913DA8	WP_021457479.1 exodeoxyribonuclease I [Vibrio coralliilyticus];UPI0003913DA8 status=active	0.538128	0.630998		0.685372	0.828822	-0.159557	0.574867	0.698734	0.194127	27.0609	27.2077	27.0401	27.7833	27.1312	27.4551	27.0505	27.9203	26.9203						11	25.5	25.5	25.5	54.655	0	24.647	3	5	7	8	7	9	8	7	6	27.524	27.189	27.17	27.6663	27.0084	27.1507	27.7129	27.4785	27.0711	140000000	155000000	138000000	231000000	147000000	184000000	139000000	254000000	127000000	1313
WP_165579479.1;UPI0013F3CFF6	WP_165579479.1;UPI0013F3CFF6	WP_165579479.1 ABC transporter substrate-binding protein [Vibrio coralliilyticus];UPI0013F3CFF6 status=active	0.538163	0.630998		0.872452	0.935984	-0.0137787	0.457897	0.610126	0.0716476	29.0839	29.2512	29.1115	29.2891	29.158	29.2557	29.2512	29.3239	29.0864						28	64.1	64.1	64.1	57.369	0	323.31	21	18	21	24	22	22	26	26	24	30.611	30.4727	30.5754	32.025	31.362	31.5618	31.9259	31.6285	31.4727	569000000	639000000	580000000	656000000	599000000	641000000	639000000	672000000	570000000	1732
WP_006962547.1;UPI0001B94679	WP_006962547.1;UPI0001B94679	WP_006962547.1 MULTISPECIES: type 1 glutamine amidotransferase domain-containing protein [Vibrio];UPI0001B94679 status=active	0.539184	0.631786		0.98805	0.994802	0.00157738	0.452783	0.606007	0.91217	20	23.3376	23.2361	23.2492	23.0526	23.0037	23.0037	23.0821	23.2243						1	5.7	5.7	5.7	30.652	0	11.504	0	1	1	1	1	1	1	1	1	NaN	22.2593	22.2535	23.3511	22.7776	22.6231	23.0156	22.8093	23.0493	0	10600000	9880000	9970000	8700000	8410000	8410000	8880000	9800000	285
WP_021456551.1;UPI000390F3D2	WP_021456551.1;UPI000390F3D2	WP_021456551.1 NAD(+) kinase [Vibrio coralliilyticus];UPI000390F3D2 status=active	0.542045	0.634726		0.728888	0.855525	0.0626418	0.369703	0.534578	0.171364	25.1757	25.1984	25.3943	25.4707	25.3811	25.2426	25.6375	25.1253	25.5195						6	34.7	34.7	34.7	32.419	0	28.911	3	3	2	4	4	5	4	4	3	25.1253	25.1015	24.7745	26.632	26.1984	26.2679	26.6865	26.1115	26.2499	37900000	38500000	44100000	46500000	43700000	39700000	52200000	36600000	48100000	1051
WP_006959287.1;UPI0001B95839	WP_006959287.1;UPI0001B95839	WP_006959287.1 MULTISPECIES: beta-ketoacyl-ACP synthase III [Vibrio];UPI0001B95839 status=active	0.54417	0.636803		0.381271	0.626474	-0.114048	0.506375	0.648524	-0.0345624	28.3324	28.4746	28.4274	28.7162	28.4073	28.3494	28.3951	28.3324	28.4032						6	29.4	29.4	29.4	33.899	0	82.29	5	5	5	6	5	6	5	6	6	28.5426	28.5052	28.6931	30.0217	29.2714	29.1842	29.4727	29.2602	29.3662	338000000	373000000	361000000	441000000	356000000	342000000	353000000	338000000	355000000	540
WP_021457645.1;UPI0003915EF5	WP_021457645.1;UPI0003915EF5	WP_021457645.1 penicillin-binding protein 2 [Vibrio coralliilyticus];UPI0003915EF5 status=active	0.544887	0.637229		0.884445	0.940853	-0.492626	0.229225	0.392829	-2.82114	24.8044	24.8142	24.8142	20	20	27.4473	20	25.9694	20	+					1	1.6	1.6	1.6	71.239	1	-2	1	1	1	0	0	1	0	1	0	23.5983	23.5045	23.632	NaN	NaN	26.673	NaN	26.632	NaN	29300000	29500000	29500000	0	0	183000000	0	65700000	0	1436
WP_021457475.1;UPI000390B520	WP_021457475.1;UPI000390B520	WP_021457475.1 formate-dependent phosphoribosylglycinamide formyltransferase [Vibrio coralliilyticus];UPI000390B520 status=active	0.546347	0.637957		0.689489	0.831526	0.0594228	0.459809	0.610975	-0.0857251	24.5522	24.7492	24.5345	24.6918	24.3778	24.3307	24.632	24.3712	24.5754						3	11.3	11.3	11.3	42.165	0	63.895	2	2	3	3	3	3	3	3	3	23.848	24.4862	24.6431	25.6622	25.2021	25.2021	25.7103	25.1253	25.3444	24600000	28200000	24300000	27100000	21800000	21100000	26000000	21700000	25000000	835
WP_031343112.1;UPI00041FAD10	WP_031343112.1;UPI00041FAD10	WP_031343112.1 hypothetical protein [Vibrio coralliilyticus];UPI00041FAD10 status=active	0.546568	0.637957		0.737296	0.860685	-0.489767	0.291364	0.463093	-1.65517	20	23.7286	23.2961	20	20	23.5285	22.0592	20	20						1	16.9	16.9	16.9	17.262	0	9.1123	0	1	1	0	0	1	1	0	0	NaN	22.7715	22.0325	NaN	NaN	23.1658	22.2905	NaN	NaN	0	13900000	10300000	0	0	12100000	4370000	0	0	1616
WP_165579420.1;UPI0013F42C77	WP_165579420.1;UPI0013F42C77	WP_165579420.1 exodeoxyribonuclease V subunit alpha [Vibrio coralliilyticus];UPI0013F42C77 status=active	0.547927	0.638795		0.583635	0.763582	0.507982	0.659944	0.763142	-0.305659	27.524	26.9869	26.976	27.4314	25.4105	26.204	26.7129	27.9923	25.8647						2	4.3	4.3	4.3	77.488	0	8.8707	1	1	1	2	2	2	2	2	2	26.3943	25.7441	25.867	27.8799	25.2856	25.9825	26.8974	28.0813	25.989	193000000	133000000	132000000	181000000	44600000	77300000	110000000	267000000	61100000	1789
WP_006957362.1;UPI0001B94786	WP_006957362.1;UPI0001B94786	WP_006957362.1 MULTISPECIES: zinc ribbon-containing protein [Vibrio];UPI0001B94786 status=active	0.547993	0.638795		0.609141	0.778591	0.401021	0.401233	0.561791	0.681071	25.3444	25.5374	25.5135	25.7619	25.7871	25.6865	27.0609	26.6595	24.7182						4	41	41	41	17.47	0	31.631	2	2	2	3	1	2	3	2	3	25.8385	25.4738	25.5135	25.673	24.391	24.2607	27.6798	27.1795	25.2426	42600000	48700000	47900000	56900000	57900000	54000000	140000000	106000000	27600000	299
WP_021455437.1;UPI0003914E17	WP_021455437.1;UPI0003914E17	WP_021455437.1 SPOR domain-containing protein [Vibrio coralliilyticus];UPI0003914E17 status=active	0.548599	0.639089		0.319918	0.583108	-0.20034	0.409051	0.569565	-0.144572	26.2353	26.6865	26.4282	26.6595	26.1984	26.6595	26.1527	26.3101	26.4536						7	46	46	46	20.921	0	25.53	6	6	5	6	4	3	6	6	5	27.3662	27.5609	27.1795	28.4113	27.3494	27.5014	28.2308	27.7064	28.2123	79000000	108000000	90300000	106000000	77000000	106000000	74600000	83200000	91900000	1374
WP_021457554.1;UPI000390D511	WP_021457554.1;UPI000390D511	WP_021457554.1 DUF2960 domain-containing protein [Vibrio coralliilyticus];UPI000390D511 status=active	0.549141	0.639308		0.922516	0.967957	0.0578435	0.365249	0.534578	0.823083	23.1127	25.6676	25.3307	25.6703	24.4298	26.3066	25.6348	25.6012	25.3444						2	25	25	25	10.367	0	9.4147	2	1	1	1	2	1	2	2	2	25.0732	23.7995	24.8093	24.4041	25.6784	24.6209	26.5477	26.6865	26.1623	9070000	53300000	42200000	53400000	22600000	83000000	52100000	50900000	42600000	939
WP_006957495.1;UPI0001B94D99	WP_006957495.1;UPI0001B94D99	WP_006957495.1 MULTISPECIES: acetolactate synthase 2 small subunit [Vibrio];UPI0001B94D99 status=active	0.552436	0.642731		0.389375	0.629264	-0.308875	0.536768	0.671575	-0.220626	23.8764	23.8288	24.1946	24.1565	23.867	24.141	23.632	23.2821	24.3239						1	21.3	21.3	21.3	10.837	0	17.616	1	1	1	1	1	1	1	1	1	22.5498	22.3778	23.0459	24.7945	24.4362	24.5812	24.2021	23.0476	24.7543	15400000	14900000	19200000	18700000	15300000	18500000	13000000	10200000	21000000	405
WP_006959039.1;UPI0001B94DDF	WP_006959039.1;UPI0001B94DDF	WP_006959039.1 MULTISPECIES: GrxA family glutaredoxin [Vibrio];UPI0001B94DDF status=active	0.55551	0.645892		0.387104	0.629264	0.166417	0.497521	0.641023	0.100894	28.673	28.8623	28.7517	28.459	28.8142	28.8173	28.7927	29.104	28.6931						6	73.9	73.9	73.9	10.019	0	37.75	4	5	5	6	5	6	5	5	4	28.3992	28.3066	28.4194	29.2736	29.4374	29.3536	30.4234	30.1361	29.5536	428000000	488000000	452000000	369000000	472000000	473000000	465000000	577000000	434000000	416
WP_021455881.1;UPI0003917C8B	WP_021455881.1;UPI0003917C8B	WP_021455881.1 glycosyl transferase family protein [Vibrio coralliilyticus];UPI0003917C8B status=active	0.557088	0.647311		0.7956	0.891394	0.0489642	0.306408	0.480276	0.164548	24.0691	24.2096	24.0935	24.0105	24.3844	24.3239	24.317	24.5045	24.0443						4	12.9	12.9	12.9	35.711	0	9.8454	3	2	2	2	3	3	3	2	2	24.5463	22.9006	23.7389	24.4425	24.9977	24.7945	24.9088	25.0359	24.2821	17600000	19400000	17900000	16900000	21900000	21000000	20900000	23800000	17300000	1541
WP_004399892.1;UPI000000A262	WP_004399892.1;UPI000000A262	WP_004399892.1 MULTISPECIES: 30S ribosomal protein S12 [Vibrionaceae];UPI000000A262 status=active	0.559992	0.650267		0.150143	0.382774	-0.379266	0.536482	0.671575	1.22185	25.1253	25.6348	20	24.989	25.3066	25.2679	24.5225	25.1642	24.7389						3	16.1	16.1	16.1	13.709	0	6.2466	2	3	0	2	2	2	2	1	2	24.6649	25.4984	NaN	25.6971	25.7363	25.8093	25.1095	25.1946	25.4738	36600000	52100000	0	33300000	41500000	40400000	24100000	37600000	28000000	86
WP_021455331.1;UPI0003916056	WP_021455331.1;UPI0003916056	WP_021455331.1 5-deoxynucleotidase [Vibrio coralliilyticus];UPI0003916056 status=active	0.562608	0.652885		0.330947	0.594629	-0.283495	0.532716	0.670723	0.957115	20	24.2096	24.1332	23.6865	24.2607	24.1174	23.4041	24.0609	23.7492						1	4.5	4.5	4.5	22.709	0.0087384	1.777	0	1	1	1	1	1	1	1	1	NaN	23.1301	23.1472	23.5522	24.4234	23.7895	23.5045	24.0691	24.239	0	19400000	18400000	13500000	20100000	18200000	11100000	17500000	14100000	1444
WP_031342153.1;UPI000424822C	WP_031342153.1;UPI000424822C	WP_031342153.1 UPF0149 family protein [Vibrio coralliilyticus];UPI000424822C status=active	0.566607	0.656935		0.501082	0.707033	0.183556	0.837295	0.898013	-0.032994	26.2463	26.189	26.3894	25.7208	26.433	26.0212	26.3511	25.9672	26.4073						3	30.7	30.7	30.7	21.225	0	70.892	2	2	2	2	2	2	2	3	3	26.3118	26.604	26.5898	26.8858	27.3828	26.4202	27.341	27.1015	27.3828	79600000	76500000	87900000	55300000	90600000	68100000	85600000	65600000	89000000	1619
WP_019274065.1;UPI0002F9CF9F	WP_019274065.1;UPI0002F9CF9F	WP_019274065.1 MULTISPECIES: chorismate lyase [Vibrio];UPI0002F9CF9F status=active	0.566942	0.656935		0.751847	0.870483	-0.0582326	0.560172	0.690361	0.108124	23.7182	23.9406	23.7594	23.9933	24.0854	23.8385	23.7895	23.7286	24.2243						3	29.1	29.1	29.1	20.391	0	22.371	2	1	2	2	3	2	3	2	3	24.1015	22.7935	24.0772	25.4457	25.3342	25.002	26.002	24.9271	25.3612	13800000	16100000	14200000	16700000	17800000	15000000	14500000	13900000	19600000	662
WP_021457731.1;UPI0003917C39	WP_021457731.1;UPI0003917C39	WP_021457731.1 ribosome biogenesis GTP-binding protein YihA/YsxC [Vibrio coralliilyticus];UPI0003917C39 status=active	0.567223	0.656935		0.809577	0.901343	0.644039	0.463903	0.612965	-1.57664	25.48	25.1135	25.4362	20	24.3444	25.0233	20	26.4953	24.8044	+					1	5.9	5.9	5.9	24.368	1	-2	1	1	1	0	1	1	0	1	1	24.9361	24.0935	24.867	NaN	23.3778	24.7024	NaN	25.8312	24.391	46800000	36300000	45400000	0	21300000	34100000	0	94600000	29300000	1538
WP_019277053.1;UPI000316B6C1	WP_019277053.1;UPI000316B6C1	WP_019277053.1 MULTISPECIES: HI1450 family dsDNA-mimic protein [Vibrio];UPI000316B6C1 status=active	0.567581	0.656935		0.502222	0.707513	0.381765	0.561538	0.690361	-0.0616932	26.7771	26.8741	26.5522	25.3273	27.1015	26.4441	26.6998	26.632	26.6865						2	25.5	25.5	25.5	12.081	0	49.468	2	1	1	1	1	1	2	2	2	26.4057	26.3595	26.3795	26.204	27.4473	26.9869	27.6527	27.1795	27.189	115000000	123000000	98400000	42100000	144000000	91300000	109000000	104000000	108000000	718
WP_165579852.1;UPI0013F44F54	WP_165579852.1;UPI0013F44F54	WP_165579852.1 succinylglutamate desuccinylase/aspartoacylase family protein [Vibrio coralliilyticus];UPI0013F44F54 status=active	0.567915	0.656935		0.612421	0.779419	0.0885862	0.461013	0.610975	1.43408	25.2607	25.2785	20	25.0359	24.654	24.8858	24.8044	25.1795	24.8576						4	17	17	17	35.598	0	18.692	2	2	1	3	3	3	3	3	3	24.7234	24.6375	22.6119	25.48	25.5609	25.217	25.6891	25.5195	25.5725	40200000	40700000	0	34400000	26400000	31000000	29300000	38000000	30400000	1812
WP_019274492.1;UPI0002DD4A4E	WP_019274492.1;UPI0002DD4A4E	WP_019274492.1 MULTISPECIES: 16S rRNA (cytidine(1402)-2-O)-methyltransferase [Vibrio];UPI0002DD4A4E status=active	0.569333	0.657315		0.487382	0.699334	-0.981265	0.776698	0.851706	0.502282	20	22.68	23.48	23.7796	23.48	23.3511	23.8093	20	23.8576						2	12.2	12.2	12.2	31.453	0	9.2206	0	1	1	1	1	2	1	0	1	NaN	20.7471	22.4775	24.1488	23.1765	22.867	24.1095	NaN	23.48	0	6720000	11700000	14400000	11700000	10700000	14700000	0	15200000	588
WP_006075338.1;UPI00015428B8	WP_006075338.1;UPI00015428B8	WP_006075338.1 MULTISPECIES: Trm112 family protein [Vibrio];UPI00015428B8 status=active	0.573623	0.661845		0.737522	0.860685	0.0705948	0.150861	0.302409	0.196466	26.6865	26.9977	26.976	26.632	27.1795	27.2262	27.17	27.0084	27.0711						4	71.2	71.2	71.2	6.799	0	12.462	3	3	3	3	3	3	4	4	3	26.7517	27.0401	27.0505	27.7453	27.9146	28.0609	28.3324	27.8445	27.9259	108000000	134000000	132000000	104000000	152000000	157000000	151000000	135000000	141000000	92
WP_006957143.1;UPI0001B93D5B	WP_006957143.1;UPI0001B93D5B	WP_006957143.1 MULTISPECIES: tryptophan--tRNA ligase [Vibrio];UPI0001B93D5B status=active	0.576754	0.665032		0.773121	0.880268	-0.0349471	0.431808	0.586859	0.0661074	27.2445	27.2979	27.2625	27.2625	27.3066	27.5389	27.3828	27.4314	27.189						10	38.8	38.8	38.8	38.487	0	53.957	7	8	6	10	9	7	9	10	8	27.4154	27.8858	28.0243	29.2602	28.9705	28.9428	29.3239	28.8203	29.0084	159000000	165000000	161000000	161000000	166000000	195000000	175000000	181000000	153000000	160
WP_021457472.1;UPI0003915F20	WP_021457472.1;UPI0003915F20	WP_021457472.1 MULTISPECIES: hypothetical protein [Vibrio];UPI0003915F20 status=active	0.581153	0.669081		0.583916	0.763582	-0.062439	0.698278	0.793395	0.0424309	28.6424	28.7453	28.8324	28.7325	28.94	28.8623	28.8653	28.611	28.8711						7	55.3	55.3	55.3	13.056	0	34.276	7	7	5	7	7	7	7	7	7	29.1386	29.189	29.2736	30.2979	30.1115	29.995	30.3724	29.8579	30.2308	419000000	450000000	478000000	446000000	515000000	488000000	489000000	410000000	491000000	1439
WP_021456970.1;UPI000BB9BDC4	WP_021456970.1;UPI000BB9BDC4	WP_021456970.1 MULTISPECIES: glycoside hydrolase family 3 protein [Vibrio];UPI000BB9BDC4 status=active	0.581375	0.669081		0.396872	0.630431	0.173584	0.894362	0.939748	0.0220909	23.895	23.867	24.2021	23.6431	23.7492	24.1174	24.019	24.2021	23.8093						4	7	7	7	95.085	0	8.067	1	2	1	2	2	1	3	2	3	22.9152	23.48	23.1946	23.6865	24.391	23.7695	25.3307	24.5165	24.9271	15600000	15300000	19300000	13100000	14100000	18200000	17000000	19300000	14700000	1690
WP_021455159.1;UPI000390A687	WP_021455159.1;UPI000390A687	WP_021455159.1 3-deoxy-manno-octulosonate cytidylyltransferase [Vibrio coralliilyticus];UPI000390A687 status=active	0.582674	0.670149		0.141114	0.371251	-0.284641	0.613003	0.727232	-0.167824	26.0464	26.9539	26.8142	26.5696	26.6865	26.9088	26.6181	26.4815	26.2114						9	42.8	42.8	42.8	27.528	0	31.863	3	4	4	8	6	6	4	3	5	26.019	26.2821	25.3204	27.8019	27.2625	27.611	27.0296	26.5696	27.2353	69300000	130000000	118000000	99600000	108000000	126000000	103000000	93700000	77700000	778
WP_165579696.1;UPI0013F48532	WP_165579696.1;UPI0013F48532	WP_165579696.1 glycosyl hydrolase family 18 protein [Vibrio coralliilyticus];UPI0013F48532 status=active	0.586231	0.673812		0.373901	0.620128	0.627967	0.702031	0.796631	-0.548201	20	23.5285	20	20	20	20	20	20	21.8839						2	2.3	2.3	2.3	102.87	0.0011567	2.5545	1	1	0	1	1	0	0	0	1	NaN	22.4221	NaN	NaN	NaN	NaN	NaN	NaN	21.6971	0	12100000	0	0	0	0	0	0	3870000	1839
WP_021458650.1;UPI000390FA0B	WP_021458650.1;UPI000390FA0B	WP_021458650.1 L-threonylcarbamoyladenylate synthase [Vibrio coralliilyticus];UPI000390FA0B status=active	0.586874	0.674122		0.386767	0.629264	0.197539	0.401205	0.561791	0.120113	27.1984	26.9977	26.8623	26.5754	27.0711	27.1795	26.9869	27.2714	27.1604						5	54.6	54.6	54.6	20.214	0	31.281	4	4	3	4	4	4	3	5	5	27.4394	27.4394	25.5725	27.7517	27.463	27.3494	27.0813	27.6798	27.8324	154000000	134000000	122000000	100000000	141000000	152000000	133000000	162000000	150000000	1069
WP_019276783.1;UPI0003023017	WP_019276783.1;UPI0003023017	WP_019276783.1 glutathione-regulated potassium-efflux system ancillary protein KefG [Vibrio coralliilyticus];UPI0003023017 status=active	0.589467	0.67667		0.286233	0.544095	-0.368911	0.573331	0.698669	0.890843	24.3844	20	24.2821	23.6757	24.2535	24.5165	23.7492	23.5045	24.0854						1	6.1	6.1	6.1	22.604	0	5.1247	1	0	1	1	1	1	1	1	1	23.4425	NaN	23.3376	23.7695	23.9584	24.1946	23.7389	23.1079	23.895	21900000	0	20400000	13400000	20000000	24000000	14100000	11900000	17800000	677
WP_006958122.1;UPI0001B949AA	WP_006958122.1;UPI0001B949AA	WP_006958122.1 MULTISPECIES: LuxR/HapR/OpaR family quorum-sensing transcriptional regulator [Vibrio];UPI0001B949AA status=active	0.59117	0.678195		0.759569	0.871458	0.0557582	0.137182	0.282387	0.164413	28.6389	28.459	28.7581	28.391	28.8623	28.9287	28.8173	28.7708	28.7613						4	22.9	22.9	22.9	23.243	0	47.311	4	3	4	3	4	4	4	3	4	29.6881	29.3515	29.7437	30.6198	30.463	30.5296	30.8234	30.4134	30.7533	418000000	369000000	454000000	352000000	488000000	511000000	473000000	458000000	455000000	362
WP_001040192.1;UPI0000009B87	WP_001040192.1;UPI0000009B87	WP_001040192.1 MULTISPECIES: translation initiation factor IF-1 [Vibrionaceae];UPI0000009B87 status=active	0.597791	0.684487		0.961534	0.986504	0.0145899	0.474446	0.621761	0.250607	27.9316	27.9259	27.4551	28.1065	28.0401	27.8741	27.976	27.5682	28.5203						4	77.8	77.8	77.8	8.2225	0	75.092	3	3	2	2	3	2	4	4	3	28.6561	27.509	27.2077	28.4512	29.3724	28.066	29.604	28.9456	29.4012	256000000	255000000	184000000	289000000	276000000	246000000	264000000	199000000	385000000	83
WP_021455413.1;UPI000390DB66	WP_021455413.1;UPI000390DB66	WP_021455413.1 cytosine deaminase [Vibrio coralliilyticus];UPI000390DB66 status=active	0.599303	0.685352		0.430521	0.658239	0.171932	0.476232	0.623637	0.0691554	25.8167	25.7208	25.8599	25.9584	25.7796	25.3511	25.7492	26.0148	25.8409						3	10.1	10.1	10.1	48.027	0	20.656	1	1	1	2	3	1	2	2	1	24.824	24.6153	24.8858	26.1449	25.7077	25.0401	25.8881	25.8191	25.654	59100000	55300000	60900000	65200000	57600000	42800000	56400000	67800000	60100000	963
WP_019276017.1;UPI0002E28DBC	WP_019276017.1;UPI0002E28DBC	WP_019276017.1 MULTISPECIES: UDP-N-acetyl-D-mannosamine dehydrogenase VpsB [Vibrio];UPI0002E28DBC status=active	0.602015	0.687744		0.603296	0.77404	-0.0721137	0.338141	0.507034	-0.132119	26.8385	26.632	26.9203	26.9203	26.6865	26.604	26.8019	26.506	26.6865						12	45.3	45.3	45.3	44.576	0	163.65	10	10	9	10	12	11	10	10	11	28.3367	27.726	28.4707	29.5718	28.9732	28.965	28.9231	28.5826	29.0296	120000000	104000000	127000000	127000000	108000000	102000000	117000000	95300000	108000000	601
WP_021455264.1;UPI000390E5CB	WP_021455264.1;UPI000390E5CB	WP_021455264.1 YciI family protein [Vibrio coralliilyticus];UPI000390E5CB status=active	0.602536	0.687744		0.994482	0.998553	0.000780106	0.307056	0.480459	-0.0825335	26.7645	26.7517	26.8623	26.5522	26.8504	26.726	26.8264	26.6181	26.6865						4	42.9	42.9	42.9	13.127	0	41.095	2	3	3	3	2	1	3	2	2	25.9271	25.8741	26.143	26.8974	26.5725	26.4202	26.9088	26.4862	26.5898	114000000	113000000	122000000	98400000	121000000	111000000	119000000	103000000	108000000	1001
WP_021457272.1;UPI0003913E86	WP_021457272.1;UPI0003913E86	WP_021457272.1 cysteine hydrolase family protein [Vibrio coralliilyticus];UPI0003913E86 status=active	0.603929	0.688899		0.71657	0.8487	-0.0261688	0.609072	0.723324	0.0449238	25.1174	25.0691	25.239	25.2571	25.1908	25.1908	25.3135	25.1253	25.1214						1	7.3	7.3	7.3	19.721	0	5.8032	1	1	1	1	1	1	1	1	1	24.0772	23.867	24.3444	25.452	24.9316	24.9043	25.2714	24.8044	24.895	36400000	35200000	39600000	40100000	38300000	38300000	41700000	36600000	36500000	1319
WP_021457144.1;UPI0003911386	WP_021457144.1;UPI0003911386	WP_021457144.1 multifunctional acyl-CoA thioesterase I/protease I/lysophospholipase L1 [Vibrio coralliilyticus];UPI0003911386 status=active	0.606665	0.690737		0.421021	0.650101	-0.0960089	0.594381	0.712508	-0.0634855	25.0975	24.9584	25.0062	25.0975	24.989	25.0732	24.7543	25.0772	25.0401						3	22.6	22.6	22.6	21.996	0	13.056	2	2	2	1	2	2	2	3	3	24.8858	24.6209	25.0772	24.2021	25.3645	24.976	25.5285	25.5812	25.7338	35900000	32600000	33700000	35900000	33300000	35300000	28300000	35400000	34500000	1156
WP_021457608.1;UPI000390C4B4	WP_021457608.1;UPI000390C4B4	WP_021457608.1 exopolysaccharide regulatory tyrosine autokinase VpsO [Vibrio coralliilyticus];UPI000390C4B4 status=active	0.606687	0.690737		0.569419	0.749615	-0.13557	0.598583	0.714265	0.266463	24.5463	24.2607	25.6622	25.2096	25.0359	25.4298	24.7543	25.4008	25.1135						2	2.7	2.7	2.7	82.78	0.0082508	1.8219	2	1	1	2	2	2	1	1	2	25.9847	20.9812	26.1852	25.5841	26.1852	25.2133	22.4196	22.7836	26.53	24500000	20100000	53100000	38800000	34400000	45200000	28300000	44300000	36300000	883
WP_021455307.1;UPI0003918688	WP_021455307.1;UPI0003918688	WP_021455307.1 MULTISPECIES: ribonuclease D [Vibrio];UPI0003918688 status=active	0.610134	0.694225		0.310021	0.569479	0.190805	0.550453	0.682252	0.137567	23.9933	24.4614	24.5105	24.0772	24.3975	24.3307	24.317	24.3376	24.7234						4	16.4	16.4	16.4	42.48	0	21.85	2	2	2	3	3	3	4	4	4	23.8093	24.1015	24.3712	25.3204	25.141	25.0854	26.3894	26.0275	25.965	16700000	23100000	23900000	17700000	22100000	21100000	20900000	21200000	27700000	1582
WP_021457949.1;UPI000390E14F	WP_021457949.1;UPI000390E14F	WP_021457949.1 MULTISPECIES: 3,5-cyclic-AMP phosphodiesterase [Vibrio];UPI000390E14F status=active	0.611428	0.695259		0.510125	0.710131	-0.0663319	0.837969	0.898188	0.00981776	25.2785	25.1871	25.2996	25.1642	25.3712	25.4583	25.2096	25.2785	25.3066						5	26.1	26.1	26.1	30.617	0	27.809	4	3	3	5	5	4	5	4	5	25.3444	25.5014	25.6971	27.0609	26.9539	26.6458	26.8741	26.317	26.9428	40700000	38200000	41300000	37600000	43400000	46100000	38800000	40700000	41500000	988
WP_021455209.1;UPI000390F5E1	WP_021455209.1;UPI000390F5E1	WP_021455209.1 YheU family protein [Vibrio coralliilyticus];UPI000390F5E1 status=active	0.613199	0.696835		0.440657	0.663511	-0.88161	0.98538	0.992712	0.0183659	20	20	21.9707	20	22.2849	22.3857	20	20	22.0258						1	25.7	25.7	25.7	8.1591	0	6.597	0	0	1	0	1	1	0	0	1	NaN	NaN	20.8727	NaN	22.1946	22.0156	NaN	NaN	21.7715	0	0	4110000	0	5110000	5480000	0	0	4270000	1057
WP_006960901.1;UPI0001B93BE4	WP_006960901.1;UPI0001B93BE4	WP_006960901.1 MULTISPECIES: TRAP transporter substrate-binding protein DctP [Vibrio];UPI0001B93BE4 status=active	0.615628	0.699155		0.911638	0.959391	0.018453	0.419378	0.5778	0.152563	23.2679	22.8557	22.969	23.3511	22.9933	23.1504	23.417	23.0576	23.0756						3	11	11	11	38.981	0	6.4716	1	1	3	3	3	3	2	2	2	21.8152	21.2933	23.6971	24.8623	24.0526	24.3578	23.7995	23.417	24.0526	10100000	7590000	8210000	10700000	8350000	9310000	11200000	8730000	8840000	144
WP_165579599.1;UPI0013F3E75F	WP_165579599.1;UPI0013F3E75F	WP_165579599.1 carboxypeptidase-like regulatory domain-containing protein [Vibrio coralliilyticus];UPI0013F3E75F status=active	0.616997	0.700271		0.373901	0.620128	-0.79437	0.373901	0.534578	-1.08928	23.2679	20	20	20	22.3831	20	20	20	20						1	3.7	3.7	3.7	58.402	0.0087527	1.7823	1	0	0	0	1	0	0	0	0	22.2679	NaN	NaN	NaN	22.0951	NaN	NaN	NaN	NaN	10100000	0	0	0	5470000	0	0	0	0	1750
WP_031343353.1;UPI0003FCB167	WP_031343353.1;UPI0003FCB167	WP_031343353.1 murein transglycosylase [Vibrio coralliilyticus];UPI0003FCB167 status=active	0.61946	0.702625		0.854008	0.922256	0.294783	0.373901	0.534578	1.19944	20	20	20	22.714	20	20	20	23.5983	20						3	4.9	4.9	4.9	75.448	0.0077519	1.9162	1	0	0	2	1	1	1	2	1	22.6342	NaN	NaN	23.9225	22.9406	22.9477	23.1734	23.7995	23.7077	0	0	0	6880000	0	0	0	12700000	0	1601
WP_021458180.1;UPI000390C3F4	WP_021458180.1;UPI000390C3F4	WP_021458180.1 Fe/S-dependent 2-methylisocitrate dehydratase AcnD [Vibrio coralliilyticus];UPI000390C3F4 status=active	0.623553	0.706381		0.358417	0.615225	-0.0670592	0.870165	0.922029	0.0172946	24.8093	24.8191	25.0732	25.0691	24.9495	24.9361	24.8811	24.8576	25.0148						14	24.1	24.1	24.1	94.866	0	120.78	10	11	8	12	9	11	11	11	13	26.3239	26.7517	26.632	28.0609	27.3239	27.463	27.7517	27.2979	27.5826	29400000	29600000	35300000	35200000	32400000	32100000	30900000	30400000	33900000	881
WP_165579637.1;UPI0013F482FF	WP_165579637.1;UPI0013F482FF	WP_165579637.1 Ig-like domain-containing protein [Vibrio coralliilyticus];UPI0013F482FF status=active	0.624845	0.707011		0.459336	0.678917	-0.0446167	0.468695	0.61652	-0.0409851	25.9383	25.8623	25.8623	25.9293	25.9157	25.8288	25.9338	25.8191	25.7871						17	10.1	10.1	10.1	596.95	0	169.26	10	10	13	11	13	14	15	14	13	27.4862	27.2353	27.4234	28.7958	28.3578	28.3704	28.9031	28.4785	28.3662	64300000	61000000	61000000	63900000	63300000	59600000	64100000	59200000	57900000	1838
WP_021456742.1;UPI0003911E91	WP_021456742.1;UPI0003911E91	WP_021456742.1 cytochrome b562 [Vibrio coralliilyticus];UPI0003911E91 status=active	0.624892	0.707011		0.680405	0.826206	-0.132988	0.259528	0.425751	-0.255319	24.7745	25.0233	24.9933	24.3376	24.9495	25.1371	24.654	24.3778	24.9933						3	37	37	37	14.334	0	7.2751	2	2	2	2	1	2	3	2	2	24.4738	24.4614	24.5105	25.0148	24.7077	25.0105	25.6918	24.0359	25.1642	28700000	34100000	33400000	21200000	32400000	36900000	26400000	21800000	33400000	1195
WP_165579560.1;UPI0013F480AD	WP_165579560.1;UPI0013F480AD	WP_165579560.1 ATP phosphoribosyltransferase [Vibrio coralliilyticus];UPI0013F480AD status=active	0.627941	0.709219		0.519188	0.714062	0.0286185	0.685637	0.785114	-0.0318209	27.6595	27.6181	27.8203	27.6595	27.632	27.6251	27.604	27.6595	27.7389						8	39.3	39.3	39.3	32.908	0	113.25	5	6	5	7	6	7	8	7	5	27.9031	28.2714	28.509	29.5555	29.0914	29.1556	29.2847	29.189	29.2935	212000000	206000000	237000000	212000000	208000000	207000000	204000000	212000000	224000000	1836
WP_021456166.1;UPI00039175C6	WP_021456166.1;UPI00039175C6	WP_021456166.1 DUF3346 domain-containing protein [Vibrio coralliilyticus];UPI00039175C6 status=active	0.628412	0.709219		0.978876	0.992916	-0.00183805	0.493901	0.639166	0.10303	24.7441	24.9933	25.1984	25.0443	25.019	25.1871	25.0105	25.0894	25.1449						2	5.6	5.6	5.6	75.21	0	35.814	1	1	1	2	2	2	2	2	2	23.7492	23.8858	24.2244	25.6264	25.0401	25.4202	25.5404	25.0443	25.4266	28100000	33400000	38500000	34600000	34000000	38200000	33800000	35700000	37100000	1517
WP_021457411.1;UPI000390C8C7	WP_021457411.1;UPI000390C8C7	WP_021457411.1 type I restriction endonuclease subunit R [Vibrio coralliilyticus];UPI000390C8C7 status=active	0.63103	0.711286		0.198331	0.445552	-0.21458	0.817369	0.883642	-0.0651983	23.6865	24.417	24.3376	24.3376	24.1871	24.3645	24.3376	23.9584	23.9495						3	6.2	6.2	6.2	111.3	0	14.791	1	2	3	3	2	3	3	2	3	22.6164	23.7796	24.3307	25.2535	24.4105	24.7945	25.1719	24.1642	24.6486	13500000	22400000	21200000	21200000	19100000	21600000	21200000	16300000	16200000	896
WP_165579893.1;UPI0013F48B2F	WP_165579893.1;UPI0013F48B2F	WP_165579893.1 AAA family ATPase [Vibrio coralliilyticus];UPI0013F48B2F status=active	0.633766	0.71348		0.927341	0.969169	-0.17057	0.341798	0.510233	-1.32077	23.3101	24.1253	23.6971	23.7594	20	23.9225	23.8191	20	23.3511						1	2.7	2.7	2.7	51.264	0.0055835	2.0582	1	1	1	1	0	1	1	1	1	20.9171	22.0459	23.7492	25.0732	NaN	24.7077	22.6231	NaN	21.7915	10400000	18300000	13600000	14200000	0	15900000	14800000	0	10700000	1843
WP_021456032.1;UPI0003913354	WP_021456032.1;UPI0003913354	WP_021456032.1 NIPSNAP family protein [Vibrio coralliilyticus];UPI0003913354 status=active	0.640418	0.720072		0.755272	0.870483	-0.105236	0.246285	0.411645	-0.270774	26.1946	26.6458	26.4105	25.6998	26.5638	26.4908	26.0854	25.9203	26.433						2	21.8	21.8	21.8	11.886	0	7.7528	2	2	2	2	2	2	2	2	2	25.7846	25.9716	25.9955	26.6458	26.9428	26.7517	26.9869	26.4138	26.9539	76800000	105000000	89200000	54500000	99200000	94300000	71200000	63500000	90600000	1275
WP_006957334.1;UPI0001B9458F	WP_006957334.1;UPI0001B9458F	WP_006957334.1 MULTISPECIES: iron donor protein CyaY [Vibrio];UPI0001B9458F status=active	0.641839	0.721222		0.407165	0.638281	0.132754	0.628121	0.737119	0.0666294	27.5389	27.2535	27.4473	27.1604	27.5315	27.3494	27.4785	27.6458	27.3153						2	15.4	15.4	15.4	12.089	0.0011655	2.6945	1	1	1	1	1	1	2	2	1	26.5404	26.1565	26.4723	27.2625	27.2445	27.0505	27.5754	27.4394	27.1214	195000000	160000000	183000000	150000000	194000000	171000000	187000000	210000000	167000000	271
WP_005390889.1;UPI00001D4FA3	WP_005390889.1;UPI00001D4FA3	WP_005390889.1 MULTISPECIES: 1-(5-phosphoribosyl)-5-[(5-phosphoribosylamino)methylideneamino]imidazole-4-carboxamide isomerase [Vibrio];UPI00001D4FA3 status=active	0.646883	0.725987		0.56174	0.742269	-0.101527	0.706925	0.800635	0.0210648	25.8717	25.8433	25.9781	26.3324	25.8997	25.8288	25.976	25.8647	25.9157						7	37.6	37.6	37.6	26.407	0	53.41	6	6	6	7	6	6	6	6	6	27.0401	27.019	27.391	28.4512	27.9869	27.604	28.1984	27.6181	27.9814	61400000	60200000	66100000	84500000	62600000	59600000	66000000	61100000	63300000	88
WP_021458533.1;UPI00039165AB	WP_021458533.1;UPI00039165AB	WP_021458533.1 MULTISPECIES: tRNA pseudouridine(38-40) synthase TruA [Vibrio];UPI00039165AB status=active	0.647375	0.726088		0.661541	0.814693	-0.15939	0.534531	0.671162	0.142585	25.0772	24.8528	25.4676	26.0732	25.0894	25.141	25.4394	25.0691	25.317						4	26.1	26.1	26.1	29.895	0	29.586	3	3	4	4	2	3	3	2	2	24.8433	25.2643	26.1469	26.9316	25.5551	26.0914	26.0443	25.2856	25.5926	35400000	30300000	46400000	70600000	35700000	37000000	45500000	35200000	41800000	1462
WP_019274549.1;UPI0003163AB2	WP_019274549.1;UPI0003163AB2	WP_019274549.1 MULTISPECIES: flagellar export chaperone FliS [Vibrio];UPI0003163AB2 status=active	0.647995	0.726333		0.419831	0.649966	-0.125816	0.949206	0.971846	0.0129566	25.4738	25.7895	25.3342	25.6096	25.7312	25.673	25.5869	25.2926	25.7568						3	30.9	30.9	30.9	15	0	26.456	3	3	2	2	2	3	2	3	3	24.8997	25.1681	24.6811	25.9539	25.8552	26.9428	25.8336	25.1449	26.0296	46600000	58000000	42300000	51200000	55700000	53500000	50400000	41100000	56700000	716
WP_165579646.1;UPI0013F3C17D	WP_165579646.1;UPI0013F3C17D	WP_165579646.1 DUF1415 domain-containing protein [Vibrio coralliilyticus];UPI0013F3C17D status=active	0.649597	0.727677		0.633098	0.792586	0.0599378	0.594632	0.712508	-0.038407	24.1174	24.2679	24.1253	23.9316	24.2821	24.002	24.1946	24.0443	24.1565						2	9.7	9.7	9.7	21.569	0	3.6304	2	1	1	2	2	2	2	2	2	23.5638	21.2821	21.2006	24.6431	24.5165	24.3844	24.7389	24.1174	24.5983	18200000	20200000	18300000	16000000	20400000	16800000	19200000	17300000	18700000	1725
WP_006961328.1;UPI0001B9525D	WP_006961328.1;UPI0001B9525D	WP_006961328.1 MULTISPECIES: extracellular solute-binding protein [Vibrio];UPI0001B9525D status=active	0.650185	0.727885		0.928056	0.969169	0.0109336	0.201152	0.361622	-0.0741831	25.2961	25.275	25.1946	25.3745	25.1253	25.0105	25.2426	25.1871	25.1135						11	34.5	34.5	34.5	44.437	0	63.118	6	6	7	6	6	6	8	8	9	26.065	25.9043	26.1214	26.7771	26.3528	26.2643	27.0401	26.8741	26.8974	41200000	40600000	38400000	43500000	36600000	33800000	39700000	38200000	36300000	484
WP_021455040.1;UPI00039187F8	WP_021455040.1;UPI00039187F8	WP_021455040.1 phenylalanine 4-monooxygenase [Vibrio coralliilyticus];UPI00039187F8 status=active	0.655431	0.732851		0.997438	0.998553	0.00127602	0.253671	0.419606	0.25753	23.9225	23.9134	24.1488	24.7286	23.6209	24.4041	24.1174	24.604	24.0359						3	10.6	10.6	10.6	30.64	0.0045172	2.2225	1	2	2	2	1	2	3	3	3	22.6051	23.4551	23.8576	25.654	23.0139	25.0526	25.2607	25.3877	24.9316	15900000	15800000	18600000	27800000	12900000	22200000	18200000	25500000	17200000	1591
WP_021458504.1;UPI000391148D	WP_021458504.1;UPI000391148D	WP_021458504.1 tRNA dihydrouridine(20/20a) synthase DusA [Vibrio coralliilyticus];UPI000391148D status=active	0.655987	0.733019		0.778715	0.884244	-0.0244999	0.409743	0.569626	-0.0880127	26.8858	26.976	27.17	26.8858	27.0813	26.8741	26.9088	26.8504	27.0084						8	38.3	38.3	38.3	37.65	0	83.394	6	6	6	4	5	6	8	7	7	26.965	26.8974	27.0813	27.6527	27.5609	27.6595	27.9484	27.7195	27.9372	124000000	132000000	151000000	124000000	142000000	123000000	126000000	121000000	135000000	1160
WP_006959521.1;UPI0001B93FBA	WP_006959521.1;UPI0001B93FBA	WP_006959521.1 MULTISPECIES: sigma-54 dependent transcriptional regulator [Vibrio];UPI0001B93FBA status=active	0.65982	0.736391		0.72591	0.854467	-0.128041	0.707794	0.801104	0.138608	24.141	23.9406	24.1015	24.3844	24.3307	24.2679	24.6153	23.5285	24.4551						7	21.5	21.5	21.5	54.808	0	24.566	2	4	5	7	5	7	4	6	4	23.7286	24.1174	24.9134	26.6595	25.6348	26.2481	26.0422	25.4707	25.7363	18500000	16100000	18000000	21900000	21100000	20200000	25700000	12100000	23000000	201
WP_021456998.1;UPI000390D056	WP_021456998.1;UPI000390D056	WP_021456998.1 rhodanese-related sulfurtransferase [Vibrio coralliilyticus];UPI000390D056 status=active	0.662229	0.738624		0.455942	0.677324	-0.250426	0.461267	0.610975	-0.143199	25.452	25.8647	25.7415	25.2426	26.0317	26.1055	25.3578	25.4862	25.7846						7	24.8	24.8	24.8	37.654	0	76.867	5	5	4	5	5	6	7	6	7	26.1927	25.4362	26.3324	27.2262	27.3828	27.3662	27.5609	27.2353	27.141	45900000	61100000	56100000	39700000	68600000	72200000	43000000	47000000	57800000	926
WP_019277372.1;UPI000380691D	WP_019277372.1;UPI000380691D	WP_019277372.1 MULTISPECIES: universal stress protein [Vibrio];UPI000380691D status=active	0.663646	0.739748		0.658429	0.812353	-0.105071	0.645175	0.750212	0.0732066	25.867	26.1155	26.0914	25.9157	26.1527	26.5404	25.965	25.9825	26.346						1	8.5	8.5	8.5	16.111	0	7.7664	1	1	1	1	1	1	1	1	1	24.8717	25.0105	25.1135	26.019	25.867	26.2244	25.965	25.6971	26.1604	61200000	72700000	71500000	63300000	74600000	97600000	65500000	66300000	85300000	763
WP_006961262.1;UPI0001B94E40	WP_006961262.1;UPI0001B94E40	WP_006961262.1 MULTISPECIES: dihydroorotase [Vibrio];UPI0001B94E40 status=active	0.667436	0.743515		0.812069	0.902412	-0.0226129	0.621775	0.733435	0.0547606	27.141	27.1604	27.3153	27.3239	27.2535	27.2714	27.2803	27.1015	27.3992						12	51.2	51.2	51.2	37.65	0	177.48	9	7	6	8	9	8	12	10	10	28.3992	28.0711	28.217	29.3683	29.2262	29.1556	29.579	29.2825	29.5222	148000000	150000000	167000000	168000000	160000000	162000000	163000000	144000000	177000000	427
WP_021456434.1;UPI000390D489	WP_021456434.1;UPI000390D489	WP_021456434.1 nuclear transport factor 2 family protein [Vibrio coralliilyticus];UPI000390D489 status=active	0.668625	0.744185		0.655973	0.811588	0.525982	0.0600588	0.172436	-0.297681	23.0772	22.7796	23.155	23.0983	23.4425	20	22.7098	22.6971	22.7119						3	41.1	41.1	41.1	14.175	0	14.842	1	1	1	1	3	0	2	1	1	22.0592	21.5069	22.1946	23.9406	24.2535	NaN	23.7182	22.1976	21.5309	8850000	7200000	9340000	8980000	11400000	0	6860000	6800000	6870000	937
WP_165579465.1;UPI0013F47003	WP_165579465.1;UPI0013F47003	WP_165579465.1 adenosine deaminase [Vibrio coralliilyticus];UPI0013F47003 status=active	0.672652	0.7458		0.624889	0.787938	0.0368869	0.473387	0.621298	0.0894527	27.5315	27.2262	27.5014	27.5463	27.4154	27.4551	27.4551	27.4473	27.6251						13	42.5	42.5	42.5	36.487	0	207.69	10	8	7	11	10	9	13	13	11	28.6595	28.391	28.6798	29.893	29.3683	29.3869	29.8916	29.6268	29.7533	194000000	157000000	190000000	196000000	179000000	184000000	184000000	183000000	207000000	1830
WP_006962754.1;UPI0001B950B9	WP_006962754.1;UPI0001B950B9	WP_006962754.1 MULTISPECIES: DNA-3-methyladenine glycosylase I [Vibrio];UPI0001B950B9 status=active	0.672787	0.7458		0.811737	0.902412	-0.0433559	0.58089	0.703624	0.156489	24.6153	24.5638	25.2535	24.8093	25.1253	25.0975	25.1984	24.7234	24.9803						2	17.7	17.7	17.7	21.475	0	25.216	2	2	1	2	2	2	2	2	2	25.5551	24.217	25.4488	26.3204	26.6458	26.6181	26.5595	25.6568	26.8504	25700000	24800000	40000000	29400000	36600000	35900000	38500000	27700000	33100000	467
WP_021456223.1;UPI000391554C	WP_021456223.1;UPI000391554C	WP_021456223.1 nitroreductase family protein [Vibrio coralliilyticus];UPI000391554C status=active	0.675453	0.748296		0.633587	0.792586	-0.0568288	0.372965	0.534578	-0.114365	24.7645	24.3975	24.5926	24.558	24.3376	24.6865	24.4105	24.4488	24.5522						2	12.3	12.3	12.3	24.735	0	3.0794	1	1	2	2	1	2	1	1	1	23.7995	23.2361	23.8385	24.8191	24.0609	24.4738	24.3578	24.1719	24.3778	28500000	22100000	25300000	24700000	21200000	27000000	22300000	22900000	24600000	1402
WP_021454965.1;UPI000390AFD2	WP_021454965.1;UPI000390AFD2	WP_021454965.1 coniferyl aldehyde dehydrogenase [Vibrio coralliilyticus];UPI000390AFD2 status=active	0.676793	0.749321		0.925287	0.96906	0.138444	0.451591	0.604871	1.12917	20	20	22.6929	20	22.8895	22.7756	22.9316	20	23.1488						1	2.8	2.8	2.8	55	0	3.1542	0	0	1	0	1	1	1	0	1	NaN	NaN	21.4676	NaN	22.5475	22.4651	22.9207	NaN	23.1673	0	0	6780000	0	7770000	7180000	8000000	0	9300000	814
WP_029236009.1;UPI000492C1A0	WP_029236009.1;UPI000492C1A0	WP_029236009.1 MULTISPECIES: flagellar assembly protein FlgT [Vibrio];UPI000492C1A0 status=active	0.680128	0.752553		0.449527	0.670686	0.1353	0.467214	0.616297	0.157554	25.9716	25.6125	25.4105	25.8904	25.6971	25.4738	26.002	25.8361	25.6292						6	17.8	17.8	17.8	42.39	0	20.532	4	4	5	6	5	5	6	4	5	25.6944	24.9271	25.4073	28.066	26.1871	26.1833	27.9316	26.0629	26.2979	65800000	51300000	44600000	62200000	54400000	46600000	67200000	59900000	51900000	1629
WP_021458169.1;UPI000390CC61	WP_021458169.1;UPI000390CC61	WP_021458169.1 DEAD/DEAH box helicase [Vibrio coralliilyticus];UPI000390CC61 status=active	0.680613	0.752628		0.76339	0.874141	-0.898962	0.569094	0.696043	1.52227	20	25.3376	20	27.524	20	25.0772	24.2891	25.6153	20						2	8.1	8.1	8.1	46.735	0	11.153	0	1	0	1	0	2	2	2	0	NaN	22.85	NaN	27.6458	NaN	26.0547	25.228	26.0793	NaN	0	42400000	0	193000000	0	35400000	20500000	51400000	0	911
WP_006957337.1;UPI0001B94592	WP_006957337.1;UPI0001B94592	WP_006957337.1 MULTISPECIES: hydroxymethylbilane synthase [Vibrio];UPI0001B94592 status=active	0.684219	0.756154		0.545628	0.729091	0.0444412	0.823998	0.888081	-0.0195484	27.4551	27.2535	27.3745	27.2625	27.3662	27.2625	27.4073	27.2262	27.391						15	54.2	54.2	54.2	34.149	0	199.71	8	7	10	11	12	10	13	13	12	28.4433	28.2714	28.6964	29.6595	29.3889	29.4012	29.632	29.5014	29.6713	184000000	160000000	174000000	161000000	173000000	161000000	178000000	157000000	176000000	272
WP_006959284.1;UPI0001B95836	WP_006959284.1;UPI0001B95836	WP_006959284.1 MULTISPECIES: beta-ketoacyl-ACP synthase II [Vibrio];UPI0001B95836 status=active	0.686463	0.758171		0.878469	0.938449	-0.0312672	0.574157	0.698734	0.110196	28.7357	28.9677	28.8653	28.9231	29.1842	28.8858	29.1459	28.632	29.1214						9	40.8	40.8	40.8	43.227	0	249.88	8	7	7	7	7	7	9	9	8	29.1386	29.5444	29.4785	30.6458	30.4532	30.1604	31.2759	30.4234	30.6629	447000000	525000000	489000000	509000000	610000000	496000000	594000000	416000000	584000000	539
WP_021458573.1;UPI000390D0FC	WP_021458573.1;UPI000390D0FC	WP_021458573.1 hypothetical protein [Vibrio coralliilyticus];UPI000390D0FC status=active	0.688237	0.759202		0.957894	0.984516	0.076814	0.468514	0.61652	1.06873	20	22.6992	20	20	22.8423	22.8327	23.0902	20	22.8152						1	6.7	6.7	6.7	20.628	0.0011554	2.5448	0	1	0	0	1	1	1	0	1	NaN	21.417	NaN	NaN	22.5404	22.4701	23.2961	NaN	22.5662	0	6810000	0	0	7520000	7470000	8930000	0	7380000	929
WP_021458293.1;UPI000391701A	WP_021458293.1;UPI000391701A	WP_021458293.1 thioredoxin fold domain-containing protein [Vibrio coralliilyticus];UPI000391701A status=active	0.698598	0.768756		0.643824	0.801606	0.0915387	0.522075	0.663431	0.35663	24.3376	25.8288	25.7619	25.3778	25.6068	25.7389	25.3679	25.8433	25.7871						5	17.6	17.6	17.6	27.755	0	8.3884	4	5	4	2	5	4	5	3	4	25.1871	26.0041	26.1214	25.8599	27.2077	26.5029	26.5359	26.5754	26.7389	21200000	59600000	56900000	43600000	51100000	56000000	43300000	60200000	57900000	1500
WP_021455652.1;UPI0003910EB3	WP_021455652.1;UPI0003910EB3	WP_021455652.1 betaine-aldehyde dehydrogenase [Vibrio coralliilyticus];UPI0003910EB3 status=active	0.701137	0.77108		0.531312	0.719264	-0.0923233	0.846986	0.903451	0.0313129	25.8504	25.4738	25.5014	25.8997	25.7389	25.558	25.8167	25.5075	25.5955						9	30.5	30.5	30.5	52.498	0	78.631	9	6	7	7	9	9	9	7	9	27.17	26.5725	26.6998	28.066	27.6458	27.6998	28.1747	27.4073	27.6798	60500000	46600000	47500000	62600000	56000000	49400000	59100000	47700000	50700000	1138
WP_006960095.1;UPI0001B9563A	WP_006960095.1;UPI0001B9563A	WP_006960095.1 MULTISPECIES: methylated-DNA--[protein]-cysteine S-methyltransferase [Vibrio];UPI0001B9563A status=active	0.701753	0.771288		0.868971	0.933946	-0.322151	0.538928	0.672474	1.16981	20	20	23.7492	20	24.0609	24.1642	23.4298	23.8288	20						3	26.2	26.2	26.2	17.711	0	3.2115	1	1	2	1	2	2	2	2	2	23.0756	23.3376	23.48	24.0359	24.3101	24.6703	23.9225	24.002	30.7453	0	0	14100000	0	17500000	18800000	11300000	14900000	0	519
WP_006957331.1;UPI0001B9458C	WP_006957331.1;UPI0001B9458C	WP_006957331.1 MULTISPECIES: diaminopimelate epimerase [Vibrio];UPI0001B9458C status=active	0.702229	0.771342		0.470113	0.689509	-0.137974	0.601264	0.716502	0.907013	24.5463	20	24.9977	24.0443	24.1795	24.4551	23.8576	24.1253	24.2821						3	14.1	14.1	14.1	30.441	0	12.247	2	0	1	2	2	2	3	2	3	23.178	NaN	22.6051	25.1371	24.7645	24.7594	25.1719	24.5696	25.1135	24500000	0	33500000	17300000	19000000	23000000	15200000	18300000	20400000	270
WP_008081084.1;UPI0001F98C0A	WP_008081084.1;UPI0001F98C0A	WP_008081084.1 MULTISPECIES: YaeP family protein [Vibrio];UPI0001F98C0A status=active	0.703886	0.772693		0.740448	0.861743	0.0551306	0.226532	0.390392	0.123689	26.3393	26.515	26.2317	26.1273	26.6181	26.5463	26.53	26.4877	26.4394						5	85.3	85.3	85.3	7.4044	0	42.604	4	3	2	3	4	3	4	4	5	26.5014	25.9043	25.4676	26.3477	27.632	26.4378	27.8264	27.5165	27.6389	84900000	95900000	78800000	73300000	103000000	98000000	96900000	94100000	91000000	563
WP_021458089.1;UPI0003911CD1	WP_021458089.1;UPI0003911CD1	WP_021458089.1 MULTISPECIES: lysozyme inhibitor LprI family protein [Vibrio];UPI0003911CD1 status=active	0.705233	0.773702		0.640219	0.798242	0.193143	0.654925	0.759334	-0.137203	24.275	25.1095	24.2821	23.48	24.6971	24.4984	24.5404	24.3975	24.317						5	53.7	53.7	53.7	15.276	0	48.903	4	4	5	4	5	4	2	2	5	24.4676	24.976	24.989	25.2096	26.1015	25.5345	25.2891	24.3511	25.8834	20300000	36200000	20400000	11700000	27200000	23700000	24400000	22100000	20900000	1185
UPI000A11DAC6;WP_031342419.1	UPI000A11DAC6;WP_031342419.1	UPI000A11DAC6 status=active;WP_031342419.1 YiiD C-terminal domain-containing protein [Vibrio coralliilyticus]	0.706648	0.774784		0.996202	0.998553	0.0105216	0.494758	0.639335	1.52883	20	24.2317	20	24.5696	20	24.217	24.3444	20	24.4738						1	9.8	9.8	9.8	15.62	0	5.6779	0	1	0	1	0	1	1	1	1	NaN	22.9637	NaN	24.848	NaN	23.7182	24.3307	NaN	24.3645	0	19700000	0	24900000	0	19500000	21300000	0	23300000	1680
WP_006963145.1;UPI0001B94489	WP_006963145.1;UPI0001B94489	WP_006963145.1 MULTISPECIES: ribonuclease E inhibitor RraB [Vibrio];UPI0001B94489 status=active	0.709243	0.777158		0.790244	0.890501	-0.123121	0.593403	0.712408	1.33289	20	26.7517	26.9088	25.5045	26.4862	26.038	26.4969	25.3778	25.7846						3	38	38	38	15.793	0	6.9714	1	3	3	2	2	2	2	2	2	NaN	26.2077	24.1488	26.1155	26.8385	26.2151	26.8385	25.8623	26.0401	0	113000000	126000000	47600000	94000000	68900000	94700000	43600000	57800000	264
WP_004410867.1;UPI0001B950D5	WP_004410867.1;UPI0001B950D5	WP_004410867.1 MULTISPECIES: 50S ribosomal protein L28 [Vibrio];UPI0001B950D5 status=active	0.714405	0.782105		0.604091	0.774328	-0.257317	0.869625	0.922012	0.0844638	25.3712	26.0975	25.3844	25.8019	25.7492	26.3273	25.1757	26.53	25.4008						1	12.8	12.8	12.8	8.9734	0	2.9127	1	1	1	1	1	1	1	1	1	24.417	25.0854	24.4488	25.8167	25.3645	26.0813	25.217	26.2856	25.2571	43400000	71800000	43800000	58500000	56400000	84200000	37900000	96900000	44300000	468
WP_006957364.1;UPI0001B94788	WP_006957364.1;UPI0001B94788	WP_006957364.1 MULTISPECIES: CNNM family magnesium/cobalt transport protein CorC [Vibrio];UPI0001B94788 status=active	0.714623	0.782105		0.551635	0.732882	-0.120035	0.730837	0.81824	-0.0197608	25.0484	24.9584	24.976	25.4457	24.9803	24.8576	24.9584	24.9043	25.0609						4	22.4	22.4	22.4	33.967	0	11.161	3	2	2	1	2	1	3	4	3	25.4862	24.9847	25.2499	25.705	25.9066	24.7077	26.4877	26.5255	26.452	34700000	32600000	33000000	45700000	33100000	30400000	32600000	31400000	35000000	300
WP_006957822.1;UPI0001B93B58	WP_006957822.1;UPI0001B93B58	WP_006957822.1 MULTISPECIES: transcriptional regulator LeuO [Vibrio];UPI0001B93B58 status=active	0.719018	0.786439		0.991601	0.997241	-0.00149918	0.510811	0.652414	0.0793571	27.604	27.5463	27.5315	27.632	27.7833	27.509	27.5969	27.4785	27.8445						13	49.2	49.2	49.2	36.35	0	57.622	6	8	8	7	8	9	11	9	9	28.7421	28.6629	28.4234	29.6268	29.588	29.2285	29.7942	29.2759	29.7771	204000000	196000000	194000000	208000000	231000000	191000000	203000000	187000000	241000000	133
WP_021455223.1;UPI0003912CA8	WP_021455223.1;UPI0003912CA8	WP_021455223.1 response regulator transcription factor [Vibrio coralliilyticus];UPI0003912CA8 status=active	0.72103	0.787336		0.924584	0.96906	-0.00520897	0.544054	0.676225	0.0518634	25.5105	25.3545	25.6209	25.5285	25.48	25.6486	25.5255	25.5696	25.5463						1	6.6	6.6	6.6	22.856	0	6.3748	1	1	1	1	1	1	1	1	1	24.5285	24.1871	24.6096	25.6513	25.1908	25.3031	25.5463	25.3273	25.391	47800000	42900000	51600000	48400000	46800000	52600000	48300000	49800000	49000000	1248
WP_065740850.1;UPI00081039BA	WP_065740850.1;UPI00081039BA	WP_065740850.1 nitroreductase family protein [Vibrio coralliilyticus];UPI00081039BA status=active	0.721113	0.787336		0.775842	0.881548	-0.0365747	0.594822	0.712508	0.0567284	24.4041	24.5105	24.6431	24.4234	24.7492	24.6649	24.4362	24.6486	24.6431						2	14.1	14.1	14.1	25.167	0	4.336	2	1	2	2	2	2	2	2	2	23.848	23.4041	24.141	24.9672	24.867	24.7846	24.9316	24.6865	24.7895	22200000	23900000	26200000	22500000	28200000	26600000	22700000	26300000	26200000	1668
WP_019277867.1;UPI0002E24F95	WP_019277867.1;UPI0002E24F95	WP_019277867.1 bifunctional methylenetetrahydrofolate dehydrogenase/methenyltetrahydrofolate cyclohydrolase FolD [Vibrio coralliilyticus];UPI0002E24F95 status=active	0.721144	0.787336		0.943138	0.977414	-0.0051473	0.561703	0.690361	-0.0767206	27.2445	26.9428	26.9088	27.019	26.965	26.8974	27.0505	26.965	26.8504						5	19.2	19.2	19.2	30.879	0	56.678	4	4	4	5	5	4	5	4	5	27.4551	27.1015	27.3066	28.341	28.0349	27.8385	28.1214	27.9814	28.019	159000000	129000000	126000000	136000000	131000000	125000000	139000000	131000000	121000000	600
WP_021455870.1;UPI0003917100	WP_021455870.1;UPI0003917100	WP_021455870.1 HopJ type III effector protein [Vibrio coralliilyticus];UPI0003917100 status=active	0.722108	0.787912		0.830181	0.908829	0.455711	0.48301	0.630169	1.60667	24.2607	20	20	20	23.8093	23.9043	24.7846	20	24.2961						2	34.2	34.2	34.2	13.335	0	26.047	1	0	0	1	1	1	1	0	1	23.1348	NaN	NaN	24.141	23.5522	23.6096	24.8288	NaN	24.1332	20100000	0	0	0	14700000	15700000	28900000	0	20600000	1503
WP_021456494.1;UPI000390EFB2	WP_021456494.1;UPI000390EFB2	WP_021456494.1 MULTISPECIES: tRNA uracil 4-sulfurtransferase ThiI [Vibrio];UPI000390EFB2 status=active	0.725831	0.791497		0.432303	0.659546	0.0668818	0.75667	0.83652	0.0284239	26.5433	26.673	26.7645	26.5345	26.7129	26.6181	26.7517	26.7389	26.5754						6	18	18	18	54.574	0	270.19	2	3	2	4	5	3	4	4	4	26.6865	26.8019	26.9088	27.9814	27.7129	27.5754	27.3745	27.1015	27.1015	97800000	107000000	114000000	97200000	110000000	103000000	113000000	112000000	100000000	1034
WP_019275131.1;UPI0002FB1529	WP_019275131.1;UPI0002FB1529	WP_019275131.1 YjjI family glycine radical enzyme [Vibrio coralliilyticus];UPI0002FB1529 status=active	0.727932	0.793309		0.227211	0.485156	-0.2237	0.722309	0.812541	-0.115244	24.019	24.2607	25.002	24.3031	24.5045	24.7995	24.2535	24.2463	24.4362						3	7.4	7.4	7.4	57.107	0	6.1153	2	2	2	2	1	3	3	3	3	23.48	22.9388	25.1253	25.2133	24.0609	25.5345	25.1984	25.0935	25.3376	17000000	20100000	33600000	20700000	23800000	29200000	20000000	19900000	22700000	664
WP_021458264.1;UPI00039180E7	WP_021458264.1;UPI00039180E7	WP_021458264.1 DUF2750 domain-containing protein [Vibrio coralliilyticus];UPI00039180E7 status=active	0.734849	0.800366		0.661708	0.814693	0.11763	0.451487	0.604871	0.198345	26.7389	27.217	27.2891	26.7895	27.391	27.3066	27.4707	26.9539	27.4154						3	36.8	36.8	36.8	13.4	0	39.189	2	3	3	3	3	2	3	3	2	25.673	27.391	27.4154	28.2353	28.3745	27.2445	28.6998	27.1115	27.3578	112000000	156000000	164000000	116000000	176000000	166000000	186000000	130000000	179000000	1557
WP_021455309.1;UPI000390B50B	WP_021455309.1;UPI000390B50B	WP_021455309.1 nucleoside triphosphate pyrophosphatase [Vibrio coralliilyticus];UPI000390B50B status=active	0.739478	0.804922		0.313913	0.573937	-0.252221	0.619441	0.732912	-0.189582	24.989	24.1253	25.2463	24.5285	25.2058	24.8142	24.4738	24.5285	24.7895						4	24.9	24.9	24.9	21.634	0	15.444	1	1	2	3	2	3	3	3	3	23.9672	21.4576	24.7594	25.5869	25.3811	25.6348	25.2996	25.0401	25.4073	33300000	18300000	39800000	24200000	38700000	29500000	23300000	24200000	29000000	834
WP_021455876.1;UPI0003912552	WP_021455876.1;UPI0003912552	WP_021455876.1 alpha-xenorhabdolysin family binary toxin subunit A [Vibrio coralliilyticus];UPI0003912552 status=active	0.742556	0.8073		0.54154	0.726616	0.135288	0.734001	0.821259	0.056015	30.2535	30.2535	30.0864	30.3196	29.84	30.196	30.0864	30.5389	30.1361						19	43.6	43.6	43.6	45.721	0	288.49	17	18	16	18	18	18	19	19	18	31.8234	31.8196	31.7211	32.8252	32.1392	32.3383	32.5867	32.717	32.4007	1280000000	1280000000	1140000000	1340000000	961000000	1230000000	1140000000	1560000000	1180000000	1217
WP_031342810.1;UPI000390FF88	WP_031342810.1;UPI000390FF88	WP_031342810.1 5/3-nucleotidase SurE [Vibrio coralliilyticus];UPI000390FF88 status=active	0.743443	0.807779		0.388226	0.629264	-0.115912	0.663582	0.765839	-0.0854034	25.558	25.2607	25.7517	25.6237	25.5522	25.4862	25.217	25.5075	25.5898						3	17.8	17.8	17.8	26.636	0	81.895	3	2	3	3	3	3	2	2	3	25.8881	25.0317	26.2114	27.0711	26.6181	26.5075	25.8191	25.8336	26.7645	49400000	40200000	56500000	51700000	49200000	47000000	39000000	47700000	50500000	1088
WP_021457279.1;UPI000390C9AE	WP_021457279.1;UPI000390C9AE	WP_021457279.1 DUF1311 domain-containing protein [Vibrio coralliilyticus];UPI000390C9AE status=active	0.745028	0.809015		0.679647	0.825852	0.772434	0.467508	0.616297	-0.321476	24.0609	24.7645	24.6431	20	25.3578	24.8288	24.3444	23.5165	24.6431						2	17.3	17.3	17.3	14.76	0	4.8323	1	2	1	0	2	1	2	1	2	23.4425	24.4862	22.8839	NaN	25.7594	22.9098	24.9316	23.3376	24.9495	17500000	28500000	26200000	0	43000000	29800000	21300000	12000000	26200000	899
WP_006959515.1;UPI0001B93FB6	WP_006959515.1;UPI0001B93FB6	WP_006959515.1 MULTISPECIES: flagellar basal-body MS-ring/collar protein FliF [Vibrio];UPI0001B93FB6 status=active	0.748393	0.811702		0.667466	0.818333	0.115424	0.324577	0.493736	0.16609	22.6843	22.953	22.6475	22.3725	23.0918	22.9725	23.1095	22.7223	22.9513						1	2.6	2.6	2.6	64.035	0	3.1616	1	1	1	1	1	1	1	1	1	21.7056	21.953	21.6757	22.3884	22.7389	22.7695	23.0426	22.4651	22.6971	6740000	8120000	6570000	5430000	8940000	8230000	9050000	6920000	8110000	200
WP_021458066.1;UPI0003917D26	WP_021458066.1;UPI0003917D26	WP_021458066.1 DUF3630 family protein [Vibrio coralliilyticus];UPI0003917D26 status=active	0.74997	0.812917		0.781192	0.884784	0.0906124	0.176181	0.333418	0.199148	23.3376	23.5983	23.4425	23.895	23.8191	22.9899	23.6209	23.8385	23.5165						2	30.2	30.2	30.2	12.318	0	14.406	1	2	1	1	1	2	1	2	2	22.538	23.4923	22.6992	24.1253	23.1565	22.2302	23.2477	24.417	24.3511	10600000	12700000	11400000	15600000	14800000	8330000	12900000	15000000	12000000	1545
WP_165579538.1;UPI0013F3BFED	WP_165579538.1;UPI0013F3BFED	WP_165579538.1 electron transport complex subunit RsxC [Vibrio coralliilyticus];UPI0013F3BFED status=active	0.75172	0.81413		0.449089	0.670599	0.110019	0.778735	0.852347	-0.0882556	25.2571	25.7441	24.7543	25.2353	25.0772	24.848	25.1214	25.2961	25.0732						3	3.5	3.5	3.5	97.852	0	3.9836	3	3	2	2	3	3	3	3	3	25.2096	25.5522	23.7895	25.0854	25.7077	25.4041	26.0254	25.7415	25.6209	40100000	56200000	28300000	39500000	35400000	30200000	36500000	41200000	35300000	1723
WP_021457205.1;UPI0003915F9A	WP_021457205.1;UPI0003915F9A	WP_021457205.1 MULTISPECIES: phosphohistidine phosphatase SixA [Vibrio];UPI0003915F9A status=active	0.752126	0.81413		0.770867	0.879853	0.0224533	0.525662	0.665447	-0.0244128	26.2996	26.2372	26.2661	26.1135	26.3393	26.2096	26.2335	26.2996	26.1965						4	28.6	28.6	28.6	17.14	0	22.233	3	2	3	4	3	4	4	4	4	26.5624	25.7312	25.8927	27.2353	27.4234	27.2445	27.673	27.632	27.4707	82600000	79100000	80700000	72600000	84900000	77600000	78900000	82600000	76900000	1440
WP_019274638.1;UPI0002DCA369	WP_019274638.1;UPI0002DCA369	WP_019274638.1 MULTISPECIES: 3,4-dihydroxy-2-butanone-4-phosphate synthase [Vibrio];UPI0002DCA369 status=active	0.75244	0.81413		0.780238	0.884784	-0.0680879	0.436186	0.590529	-0.168871	23.8764	23.417	23.8093	23.3376	23.9584	23.5045	23.7695	23.5165	23.3101						2	8.7	8.7	8.7	23.43	0	3.2031	1	1	2	2	1	1	1	1	1	22.9777	22.2477	23.5045	24.3376	23.5869	23.002	23.8288	23.2066	23.0443	15400000	11200000	14700000	10600000	16300000	11900000	14300000	12000000	10400000	584
WP_021458164.1;UPI0003914C9A	WP_021458164.1;UPI0003914C9A	WP_021458164.1 ATP-dependent RNA helicase DbpA [Vibrio coralliilyticus];UPI0003914C9A status=active	0.753805	0.814755		0.60096	0.77389	-0.261527	0.984807	0.992703	0.00972684	24.2317	23.8093	24.3511	24.3712	24.5812	24.2535	23.7492	23.632	25.0401						1	2.8	2.8	2.8	50.93	0	4.3715	1	1	1	1	1	1	1	1	1	23.1174	22.695	23.5404	24.6431	24.1795	24.0691	23.7077	23.2821	24.7389	19700000	14700000	21400000	21700000	25100000	20000000	14100000	13000000	34500000	1369
WP_021455212.1;UPI0003911BE0	WP_021455212.1;UPI0003911BE0	WP_021455212.1 aminodeoxychorismate/anthranilate synthase component II [Vibrio coralliilyticus];UPI0003911BE0 status=active	0.753919	0.814755		0.986474	0.994529	0.036555	0.540478	0.673207	1.38871	24.4862	20	20	20	24.2891	24.2535	24.3844	20	24.2679						1	7.3	7.3	7.3	21.392	0	8.2899	1	0	0	0	1	1	1	1	1	23.654	NaN	NaN	NaN	23.9584	23.867	24.3645	NaN	24.019	23500000	0	0	0	20500000	20000000	21900000	0	20200000	1181
WP_021457663.1;UPI000391657F	WP_021457663.1;UPI000391657F	WP_021457663.1 peptidase T [Vibrio coralliilyticus];UPI000391657F status=active	0.755935	0.816446		0.717376	0.8487	0.0148176	0.572618	0.698411	0.0741431	25.4984	25.0935	25.3712	25.433	25.317	25.391	25.3745	25.3811	25.4298						7	34.2	34.2	34.2	44.892	0	59.494	4	4	4	7	4	7	6	6	4	26.0422	24.8191	25.8336	27.7581	26.8504	27.2262	27.6181	27.3578	27.1015	47400000	35800000	43400000	45300000	41800000	44000000	43500000	43700000	45200000	1461
WP_021457387.1;UPI000390D762	WP_021457387.1;UPI000390D762	WP_021457387.1 ABC transporter substrate-binding protein [Vibrio coralliilyticus];UPI000390D762 status=active	0.757145	0.816925		0.516121	0.711225	-0.924451	0.948494	0.971846	-0.0919088	20	20	22.9707	23.1253	22.343	20	22.695	20	20						2	11.1	11.1	11.1	34.654	0	4.8446	0	0	1	2	1	1	1	0	0	NaN	NaN	22.1825	24.1795	21.6186	NaN	22.6051	NaN	NaN	0	0	8220000	9150000	5320000	0	6790000	0	0	950
WP_021457254.1;UPI0003913E8E	WP_021457254.1;UPI0003913E8E	WP_021457254.1 RNA-directed DNA polymerase [Vibrio coralliilyticus];UPI0003913E8E status=active	0.757283	0.816925		0.908096	0.957555	0.029143	0.556229	0.687474	-0.160233	24.895	25.4266	24.6649	25.1681	24.4362	24.8142	25.0148	24.848	24.6431						7	15.9	15.9	15.9	77.128	0	24.217	4	1	2	4	4	5	6	5	6	24.9539	25.3066	23.6096	26.1719	24.5225	25.7871	26.3494	25.4008	25.6865	31200000	45100000	26600000	37700000	22700000	29500000	33900000	30200000	26200000	1320
WP_031343191.1;UPI0001B94201	WP_031343191.1;UPI0001B94201	WP_031343191.1 MULTISPECIES: transporter substrate-binding domain-containing protein [Vibrio];UPI0001B94201 status=active	0.766069	0.825911		0.386532	0.629264	0.0462646	0.684023	0.783776	0.0314172	27.1984	27.1015	26.9869	27.0813	27.1312	27.0296	27.0711	27.1115	27.1984						11	43.9	43.9	43.9	29.887	0	72.89	9	8	7	10	8	10	9	11	9	28.5389	28.3239	28.0349	29.611	29.0375	29.2331	29.1288	29.2847	29.3745	154000000	144000000	133000000	142000000	147000000	137000000	141000000	145000000	154000000	233
WP_165579736.1;UPI0013F3D174	WP_165579736.1;UPI0013F3D174	WP_165579736.1 hydroxymethylglutaryl-CoA lyase [Vibrio coralliilyticus];UPI0013F3D174 status=active	0.767374	0.826825		0.688464	0.830856	-0.0265954	0.461094	0.610975	-0.0544491	23.9495	24.1565	23.976	23.9043	24.1095	23.9847	24.002	23.9672	23.9495						4	16.3	16.3	16.3	31.874	0	11.784	2	1	4	3	4	4	3	4	4	23.6865	23.1253	24.4738	25.0691	25.1984	25.0894	25.0975	25.2021	24.8904	16200000	18700000	16500000	15700000	18100000	16600000	16800000	16400000	16200000	1734
WP_019277459.1;UPI00030BA6F7	WP_019277459.1;UPI00030BA6F7	WP_019277459.1 MULTISPECIES: transcriptional regulator BolA [Vibrio];UPI00030BA6F7 status=active	0.768449	0.82749		0.964457	0.987354	-0.0163383	0.605741	0.720341	0.180335	25.6375	25.7155	25.9847	25.7208	26.2732	25.9338	25.7024	25.6096	26.5667						3	37.3	37.3	37.3	11.654	0	12.093	1	1	2	1	2	1	2	2	3	25.0609	25.1055	25.5551	26.1015	26.4024	25.9998	27.3153	27.1015	26.8019	52200000	55100000	66400000	55300000	81100000	64100000	54600000	51200000	99400000	696
WP_006959764.1;UPI0001B949EA	WP_006959764.1;UPI0001B949EA	WP_006959764.1 MULTISPECIES: isocitrate lyase [Vibrio];UPI0001B949EA status=active	0.774886	0.833579		0.583732	0.763582	0.119483	0.814358	0.881923	0.0484969	25.1332	25.141	25.0772	24.9361	25.0732	25.1293	25.4769	25.2058	24.8142						4	13.5	13.5	13.5	48.062	0	47.316	2	2	2	2	2	4	2	2	2	25.019	24.8433	24.989	25.902	25.6348	26.0914	26.341	25.7871	25.4892	36800000	37000000	35400000	32100000	35300000	36700000	46700000	38700000	29500000	371
WP_019277864.1;UPI0002DCBE4A	WP_019277864.1;UPI0002DCBE4A	WP_019277864.1 MULTISPECIES: adenine phosphoribosyltransferase [Vibrio];UPI0002DCBE4A status=active	0.775151	0.833579		0.77217	0.880268	-0.442443	0.725646	0.813463	0.561775	22.7574	20	22.6714	23.5522	21.2243	23.6649	23.5045	23.6096	20						2	17.7	17.7	17.7	19.613	0	7.4402	1	0	1	1	1	1	1	2	0	20.7876	NaN	20.6364	23.9933	21.2764	23.6865	22.4092	24.1795	NaN	7090000	0	6680000	12300000	2450000	13300000	11900000	12800000	0	586
WP_021455082.1;UPI000390D2F7	WP_021455082.1;UPI000390D2F7	WP_021455082.1 chemotaxis protein [Vibrio coralliilyticus];UPI000390D2F7 status=active	0.775486	0.833579		0.551734	0.732882	-0.122602	0.525349	0.665447	-0.125157	24.8288	24.8997	25.3066	25.141	24.6918	25.1946	24.9584	25.0148	24.6865						4	16.1	16.1	16.1	34.892	0	13.62	2	2	1	1	2	2	3	2	3	24.9316	24.632	25.2961	23.8858	23.8288	24.9628	25.8997	24.3712	23.8764	29800000	31300000	41500000	37000000	27100000	38400000	32600000	33900000	27000000	933
WP_021455767.1;UPI00039133D7	WP_021455767.1;UPI00039133D7	WP_021455767.1 malate synthase A [Vibrio coralliilyticus];UPI00039133D7 status=active	0.777209	0.834934		0.623847	0.787829	0.78008	0.5051	0.647942	0.972403	22.7876	20	20	20	20	23.3645	22.8171	20	22.8876						1	3.1	3.1	3.1	61.843	0	3.4218	1	0	0	0	0	1	1	0	1	21.7836	NaN	NaN	NaN	NaN	22.9742	22.8346	NaN	22.7915	7240000	0	0	0	0	10800000	7390000	0	7760000	1279
WP_021455242.1;UPI000390BDDE	WP_021455242.1;UPI000390BDDE	WP_021455242.1 MULTISPECIES: MBL fold metallo-hydrolase [Vibrio];UPI000390BDDE status=active	0.780915	0.838417		0.56173	0.742269	-0.0640786	0.608537	0.723177	-0.062404	24.0691	24.0609	24.2821	24.0854	24.0854	24.2463	23.9043	24.1795	24.141						2	17.1	17.1	17.1	28.026	0	6.9546	1	1	1	1	1	1	2	2	1	23.0443	22.9152	23.48	24.1642	23.7796	24.0691	24.5404	24.3844	23.9933	17600000	17500000	20400000	17800000	17800000	19900000	15700000	19000000	18500000	867
WP_019275441.1;UPI0002FF53AA	WP_019275441.1;UPI0002FF53AA	WP_019275441.1 MULTISPECIES: membrane protein [Vibrio];UPI0002FF53AA status=active	0.783877	0.841097		0.502867	0.70763	-0.854795	0.885911	0.933655	-0.197811	20	23.0258	20	22.502	20	22.4947	22.4324	20	20						1	14.4	14.4	14.4	15.488	0	25.864	0	1	0	1	0	1	1	1	0	NaN	21.9024	NaN	22.5869	NaN	22.2184	22.44	NaN	NaN	0	8540000	0	5940000	0	5910000	5660000	0	0	670
WP_021456666.1;UPI0003914AC3	WP_021456666.1;UPI0003914AC3	WP_021456666.1 arginine deiminase [Vibrio coralliilyticus];UPI0003914AC3 status=active	0.786207	0.84283		0.827421	0.907494	-0.0168597	0.644334	0.750019	0.0527191	27.5014	27.189	27.1984	27.4629	27.3992	27.2353	27.3992	27.3153	27.3324						11	33	33	33	46.022	0	89.115	5	5	7	7	10	7	10	9	8	27.7064	27.4073	27.5014	29.0453	28.4938	28.2759	29.027	28.6181	28.49	190000000	153000000	154000000	185000000	177000000	158000000	177000000	167000000	169000000	1358
WP_019275719.1;UPI0002D882FC	WP_019275719.1;UPI0002D882FC	WP_019275719.1 MULTISPECIES: porin [Vibrio];UPI0002D882FC status=active	0.786424	0.84283		0.527386	0.717506	-0.946416	0.927849	0.963999	-0.142861	20	20	23.3511	22.7876	22.9742	20	20	20	22.9225						1	5.5	5.5	5.5	37.573	0	3.0153	0	0	1	1	1	1	0	0	1	NaN	NaN	22.5938	22.9061	22.538	NaN	NaN	NaN	22.5356	0	0	10700000	7240000	8240000	0	0	0	7950000	574
WP_021454934.1;UPI00039123FA	WP_021454934.1;UPI00039123FA	WP_021454934.1 YejL family protein [Vibrio coralliilyticus];UPI00039123FA status=active	0.787772	0.843275		0.909215	0.957555	-0.0321134	0.534923	0.671162	0.139711	25.141	25.7234	25.2785	25.2096	26.019	25.4298	25.6458	25.6096	25.3066						1	18.9	18.9	18.9	7.9079	0	50.227	1	1	1	1	1	1	1	1	1	24.1095	24.6649	24.2961	25.3066	25.7286	25.1135	25.6431	25.3204	25.1174	37000000	55400000	40700000	38800000	68000000	45200000	52500000	51200000	41500000	1212
WP_021458485.1;UPI000390A80D	WP_021458485.1;UPI000390A80D	WP_021458485.1 general secretion pathway protein GspB [Vibrio coralliilyticus];UPI000390A80D status=active	0.79024	0.845417		0.541675	0.726616	-0.137615	0.736093	0.823077	-0.0757243	25.8069	25.5075	25.3877	25.4892	25.867	25.5315	25.1565	25.6292	25.6891						4	23.6	23.6	23.6	28.47	0	42.098	3	3	3	3	4	3	4	3	3	26.1075	24.5696	24.5638	26.0464	27.0084	25.4923	26.6595	26.1234	27.0505	58700000	47700000	43900000	47100000	61200000	48500000	37400000	51900000	54100000	787
WP_021455333.1;UPI0003914291	WP_021455333.1;UPI0003914291	WP_021455333.1 2-succinyl-5-enolpyruvyl-6-hydroxy-3-cyclohexene-1-carboxylic-acid synthase [Vibrio coralliilyticus];UPI0003914291 status=active	0.791806	0.846591		0.794964	0.891247	-0.0598081	0.724776	0.81318	0.0959543	23.3645	23.8191	23.2535	23.8385	23.4676	23.5983	23.8576	23.6431	23.2243						4	8	8	8	62.707	0	10.351	2	2	3	3	4	3	4	4	4	23.1457	22.3831	23.5165	24.5926	24.6595	24.3031	25.1015	24.7389	24.7594	10800000	14800000	10000000	15000000	11600000	12700000	15200000	13100000	9800000	1332
UPI0001B949C2;WP_031343163.1	UPI0001B949C2;WP_031343163.1	UPI0001B949C2 status=active;WP_031343163.1 MULTISPECIES: 2OG-Fe dioxygenase family protein [Vibrio]	0.799171	0.85396		0.96775	0.988178	-0.0036335	0.50579	0.648355	0.0466792	27.4629	27.6527	27.5682	27.4629	27.726	27.6458	27.5682	27.5826	27.673						13	56.9	56.9	56.9	24.782	0	112.9	10	10	11	11	11	12	12	13	11	28.4073	28.4668	28.7421	29.8019	29.5071	29.5426	29.8608	29.5987	29.5718	185000000	211000000	199000000	185000000	222000000	210000000	199000000	201000000	214000000	364
WP_019277262.1;UPI0003149E7E	WP_019277262.1;UPI0003149E7E	WP_019277262.1 MULTISPECIES: YqgE/AlgH family protein [Vibrio];UPI0003149E7E status=active	0.799774	0.8541		0.725789	0.854467	-0.129698	0.820925	0.886853	0.0934531	24.5812	24.3712	23.8764	24.4425	24.7182	24.3376	24.824	23.7389	24.5463						2	16.6	16.6	16.6	20.518	0	28.018	2	2	2	2	2	2	2	2	2	24.0359	24.6375	24.3101	25.9912	25.8336	25.2679	25.5492	24.6375	25.0317	25100000	21700000	15400000	22800000	27600000	21200000	29700000	14000000	24500000	711
WP_021456283.1;UPI000390CF14	WP_021456283.1;UPI000390CF14	WP_021456283.1 hypothetical protein [Vibrio coralliilyticus];UPI000390CF14 status=active	0.801344	0.855271		0.882707	0.940136	0.0373586	0.442131	0.596092	-0.0945384	27.2535	27.4629	27.3992	26.8019	27.4707	27.4473	27.4473	27.2535	27.1312						3	19.8	19.8	19.8	18.441	0	100.87	3	3	3	3	3	3	3	3	3	26.9977	27.1115	27.1795	27.6663	27.9428	27.8741	28.3324	27.8142	27.6798	160000000	185000000	177000000	117000000	186000000	183000000	183000000	160000000	147000000	922
WP_021456768.1;UPI0003914A3C	WP_021456768.1;UPI0003914A3C	WP_021456768.1 tRNA 2-thiouridine(34) synthase MnmA [Vibrio coralliilyticus];UPI0003914A3C status=active	0.804226	0.85683		0.727221	0.85544	-0.0772133	0.42916	0.585521	-0.114852	26.1833	26.1833	26.346	25.8647	26.3992	26.3359	25.9293	26.0995	26.3393						9	33.8	33.8	33.8	41.869	0	89.638	5	5	4	6	6	5	8	7	7	26.3187	25.9847	26.4877	27.341	27.1984	26.9428	27.7958	28.1556	28.3324	76200000	76200000	85300000	61100000	88500000	84700000	63900000	71900000	84900000	1354
WP_021455081.1;UPI0003914C82	WP_021455081.1;UPI0003914C82	WP_021455081.1 exopolyphosphatase [Vibrio coralliilyticus];UPI0003914C82 status=active	0.805407	0.857582		0.746437	0.865945	0.063694	0.431683	0.586859	0.111448	24.9584	24.6486	24.8093	24.5345	25.0317	24.9933	25.0526	24.9539	24.7441						3	15.8	15.8	15.8	35.396	0	29.254	2	2	2	2	2	2	3	3	3	24.3975	24.0443	24.2891	25.1095	25.317	25.1371	25.8336	25.7208	25.3975	32600000	26300000	29400000	24300000	34300000	33400000	34800000	32500000	28100000	1368
WP_006963207.1;UPI0001B946A7	WP_006963207.1;UPI0001B946A7	WP_006963207.1 MULTISPECIES: 50S ribosomal protein L30 [Vibrio];UPI0001B946A7 status=active	0.808572	0.860115		0.983359	0.993474	0.00628853	0.637408	0.745903	0.140485	27.0296	26.7771	26.9428	27.2262	26.8858	27.0401	26.8623	27.5826	26.726						2	25.9	25.9	25.9	6.5418	0	21.261	1	1	1	2	1	1	1	2	1	26.3101	26.0484	23.5285	27.6931	27.0401	27.2262	27.341	27.8916	27.1507	137000000	115000000	129000000	157000000	124000000	138000000	122000000	201000000	111000000	293
WP_165579434.1;UPI0013F3A4B1	WP_165579434.1;UPI0013F3A4B1	WP_165579434.1 23S rRNA (uracil(1939)-C(5))-methyltransferase RlmD [Vibrio coralliilyticus];UPI0013F3A4B1 status=active	0.808737	0.860115		0.514614	0.710993	0.955379	0.575669	0.699225	0.853354	20	23.8093	24.5105	23.9043	20	24.1095	23.5285	23.6865	23.6649						4	14.6	14.6	14.6	49.336	0	7.4979	0	1	2	1	0	2	3	3	2	NaN	21.8346	24.3307	22.6364	NaN	23.7492	25.3844	24.9933	24.9316	0	14700000	23900000	15700000	0	18100000	12100000	13500000	13300000	1698
WP_165579546.1;UPI0013F42582	WP_165579546.1;UPI0013F42582	WP_165579546.1 TAXI family TRAP transporter solute-binding subunit [Vibrio coralliilyticus];UPI0013F42582 status=active	0.809924	0.860341		0.521068	0.714146	0.0835578	0.967797	0.980112	0.0066185	24.9539	25.1946	24.7645	25.019	24.9088	24.7543	25.0975	24.7995	25.0359						5	19.6	19.6	19.6	36.239	0	10.279	2	2	2	3	4	2	5	5	4	24.632	24.7338	24.1095	25.8647	25.8764	25.1135	26.5285	26.1585	26.1908	32500000	38400000	28500000	34000000	31500000	28300000	35900000	29200000	34400000	1783
WP_021456630.1;UPI000391308B	WP_021456630.1;UPI000391308B	WP_021456630.1 MULTISPECIES: TerB family tellurite resistance protein [Vibrio];UPI000391308B status=active	0.810344	0.860341		0.653992	0.81084	0.192425	0.993206	0.99699	-0.00301679	22.7553	23.1472	22.8346	22.5615	23.2036	22.3857	23.5285	22.5522	22.6475						2	18.4	18.4	18.4	16.936	0	10.294	1	2	1	1	2	1	1	1	2	21.6051	23.1441	21.7836	22.3156	24.0443	21.5498	23.1316	21.9098	23.4551	7080000	9290000	7480000	6190000	9660000	5480000	12100000	6150000	6570000	1260
WP_021456496.1;UPI000391007D	WP_021456496.1;UPI000391007D	WP_021456496.1 23S rRNA (cytidine(2498)-2-O)-methyltransferase RlmM [Vibrio coralliilyticus];UPI000391007D status=active	0.810377	0.860341		0.609485	0.778591	-0.0481726	0.780346	0.853579	0.0539138	24.9539	24.6703	25.2535	25.0609	24.9628	25.1604	24.976	24.9225	25.141						7	22.9	22.9	22.9	41.768	0	68.24	6	5	5	6	6	7	6	4	6	26.0212	25.6513	25.9672	27.6181	26.8974	27.019	27.1312	25.8788	27.1795	32500000	26700000	40000000	35000000	32700000	37500000	33000000	31800000	37000000	1092
WP_021456705.1;UPI0003916C54	WP_021456705.1;UPI0003916C54	WP_021456705.1 glutamine--fructose-6-phosphate transaminase (isomerizing) [Vibrio coralliilyticus];UPI0003916C54 status=active	0.81154	0.861071		0.597756	0.771411	0.0503038	0.457429	0.610126	0.027317	29.708	29.5951	29.6424	29.7802	29.4765	29.6198	29.6663	29.6747	29.6865						27	53.9	53.9	53.9	66.797	0	323.31	17	18	19	18	20	20	24	23	19	30.7453	30.611	30.7849	32.0673	31.3515	31.4532	31.8865	31.5618	31.6629	877000000	811000000	838000000	922000000	747000000	825000000	852000000	857000000	864000000	1484
WP_021457007.1;UPI0003918535	WP_021457007.1;UPI0003918535	WP_021457007.1 NAD(P)-dependent oxidoreductase [Vibrio coralliilyticus];UPI0003918535 status=active	0.8137	0.862856		0.757221	0.871051	0.155219	0.195147	0.354446	0.259577	24.9225	24.7895	25.2643	25.6757	24.1871	25.4266	25.3811	25.2926	25.0813						5	18.2	18.2	18.2	31.432	0	30.003	2	4	2	3	4	4	4	4	3	25.0526	25.3239	25.1871	26.3444	25.1253	26.1546	26.8264	26.4041	25.3239	31800000	29000000	40300000	53600000	19100000	45100000	43700000	41100000	35500000	1575
WP_242704163.1;UPI00039180A0	WP_242704163.1;UPI00039180A0	WP_242704163.1 molybdate ABC transporter substrate-binding protein [Vibrio coralliilyticus];UPI00039180A0 status=active	0.815347	0.864096		0.556619	0.738261	-0.783208	0.930265	0.9648	-0.125048	23.0292	20	20	22.2792	22.7244	20	20	20	22.654						2	14.8	14.8	14.8	23.219	0	11.493	1	0	0	1	1	0	2	0	1	22.0789	NaN	NaN	22.4092	22.3294	NaN	22.7492	NaN	22.4947	8560000	0	0	5090000	6930000	0	0	0	6600000	1555
WP_165579627.1;UPI0013F42A98	WP_165579627.1;UPI0013F42A98	WP_165579627.1 hypothetical protein [Vibrio coralliilyticus];UPI0013F42A98 status=active	0.81799	0.866389		0.403676	0.6378	0.16817	0.960427	0.978115	0.0178343	28.8081	28.066	27.8019	28.2445	27.9146	28.066	28.5203	28.217	27.9923						9	27.3	27.3	27.3	65.566	0	44.363	7	6	5	7	9	8	7	7	7	29.5259	25.6403	24.7895	26.673	29.0788	26.3049	26.9539	26.7771	29.1065	470000000	281000000	234000000	318000000	253000000	281000000	385000000	312000000	267000000	1787
WP_021458003.1;UPI000391298D	WP_021458003.1;UPI000391298D	WP_021458003.1 MULTISPECIES: F0F1 ATP synthase subunit delta [Vibrio];UPI000391298D status=active	0.820446	0.868481		0.794368	0.891211	0.0312653	0.574508	0.698734	0.0967585	25.1795	25.5433	25.6918	25.3444	25.6971	25.5696	25.6181	25.48	25.6068						5	27.1	27.1	27.1	19.203	0	19.335	4	3	3	4	4	4	5	5	5	25.4234	25.4488	25.7415	26.6595	26.673	26.4266	27.341	26.7895	26.9203	38000000	48900000	54200000	42600000	54400000	49800000	51500000	46800000	51100000	1238
WP_021458604.1;UPI000390C0EF	WP_021458604.1;UPI000390C0EF	WP_021458604.1 nucleoside triphosphate pyrophosphohydrolase [Vibrio coralliilyticus];UPI000390C0EF status=active	0.824812	0.872593		0.116285	0.343823	-0.09353	0.929639	0.9648	-0.0179895	24.2891	24.2317	24.8191	24.5165	24.5638	24.4862	24.391	24.3844	24.5105						3	18	18	18	30.559	0	32.776	2	2	3	3	3	3	3	3	3	24.4551	24.2244	24.8191	26.1757	25.8288	25.7389	25.9803	25.6865	25.9043	20500000	19700000	29600000	24000000	24800000	23500000	22000000	21900000	23900000	873
WP_019276439.1;UPI0002E30FB4	WP_019276439.1;UPI0002E30FB4	WP_019276439.1 DUF3461 family protein [Vibrio coralliilyticus];UPI0002E30FB4 status=active	0.829429	0.876963		0.602813	0.77404	-0.261573	0.829858	0.893303	-0.111764	25.1946	25.9111	25.8528	25.7492	25.5315	26.1273	24.824	26.3101	25.4892						4	23.6	23.6	23.6	14.832	0	9.6166	2	2	2	3	4	3	4	4	2	24.002	24.9803	24.8858	25.9428	26.8623	26.0955	25.9716	26.8623	25.4614	38400000	63100000	60600000	56400000	48500000	73300000	29700000	83200000	47100000	603
WP_021456532.1;UPI000390F122	WP_021456532.1;UPI000390F122	WP_021456532.1 glutamine-hydrolyzing GMP synthase [Vibrio coralliilyticus];UPI000390F122 status=active	0.829961	0.877013		0.532809	0.720361	-0.0242348	0.656093	0.760187	-0.0275338	29.8564	29.6931	29.7942	29.7565	29.7692	29.8081	29.788	29.6898	29.7833						22	52.8	52.8	52.8	57.588	0	323.31	21	20	19	22	21	21	21	20	21	31.5296	31.3196	31.4032	32.5618	32.225	32.13	32.4408	31.901	32.1634	972000000	868000000	931000000	907000000	915000000	940000000	927000000	866000000	924000000	1040
WP_021456797.1;UPI000390FC38	WP_021456797.1;UPI000390FC38	WP_021456797.1 MULTISPECIES: 16S rRNA pseudouridine(516) synthase RsuA [Vibrio];UPI000390FC38 status=active	0.831431	0.878053		0.549305	0.731303	-0.117804	0.94192	0.970029	-0.0165431	25.3844	24.7695	25.0567	25.1174	24.9672	25.4298	24.918	24.9539	25.2891						2	12	12	12	26.696	0	9.905	1	2	1	2	2	2	1	1	2	23.5404	23.9933	23.2961	26.604	25.8019	25.8599	24.0854	23.848	25.673	43800000	28600000	34900000	36400000	32800000	45200000	31700000	32500000	41000000	1080
WP_006962978.1;UPI0001B93C5D	WP_006962978.1;UPI0001B93C5D	WP_006962978.1 MULTISPECIES: Grx4 family monothiol glutaredoxin [Vibrio];UPI0001B93C5D status=active	0.833953	0.879772		0.728346	0.855525	0.105689	0.813366	0.881923	-0.042436	29.1189	29.4881	29.4174	28.6998	29.55	29.3303	29.3869	29.0531	29.4571						4	48.6	48.6	48.6	12.349	0	89.85	4	4	4	4	4	4	4	4	4	29.3001	29.4976	29.5426	30.2077	30.341	30.1361	30.5481	29.9677	30.3828	583000000	753000000	717000000	436000000	786000000	675000000	702000000	557000000	737000000	149
WP_006962531.1;UPI0001B94669	WP_006962531.1;UPI0001B94669	WP_006962531.1 MULTISPECIES: efflux RND transporter periplasmic adaptor subunit [Vibrio];UPI0001B94669 status=active	0.834032	0.879772		0.537864	0.725358	0.0531165	0.908092	0.949638	-0.0163562	22.6907	22.2679	22.4651	22.3321	22.5213	22.3619	22.5498	22.4576	22.3672						1	3	3	3	42.867	0	3.0146	1	1	1	1	1	1	1	1	1	21.9423	20.9882	21.5117	22.3239	22.3129	21.9672	22.5069	22.1856	22.1047	6770000	5050000	5790000	5280000	6020000	5390000	6140000	5760000	5410000	283
WP_021456700.1;UPI000390B0B4	WP_021456700.1;UPI000390B0B4	WP_021456700.1 Obg family GTPase CgtA [Vibrio coralliilyticus];UPI000390B0B4 status=active	0.836839	0.882218		0.448855	0.670599	-0.0931346	0.717723	0.810258	-0.0609945	24.8623	25.2058	25.3943	25.1488	25.391	25.019	25.0854	25.0609	25.1332						1	6.9	6.9	6.9	43.477	0	34.627	1	1	1	1	1	1	1	1	1	23.867	24.1015	24.417	25.2499	25.1055	24.7024	25.0854	24.7745	24.945	30500000	38700000	44100000	37200000	44000000	34000000	35600000	35000000	36800000	819
WP_021458239.1;UPI000390BC0F	WP_021458239.1;UPI000390BC0F	WP_021458239.1 SlyX family protein [Vibrio coralliilyticus];UPI000390BC0F status=active	0.838233	0.883174		0.498864	0.70666	0.885477	0.719493	0.810697	0.529668	20	23.7995	24.3239	23.391	20	23.6649	23.5869	23.1269	22.9985						2	28	28	28	8.6817	0	18.614	1	1	1	2	1	2	1	1	1	NaN	23.5045	24.0772	24.2463	NaN	24.4614	23.5869	22.8423	22.8132	0	14600000	21000000	11000000	0	13300000	12600000	9160000	8380000	862
WP_021454969.1;UPI000391175A	WP_021454969.1;UPI000391175A	WP_021454969.1 tRNA 5-methoxyuridine(34)/uridine 5-oxyacetic acid(34) synthase CmoB [Vibrio coralliilyticus];UPI000391175A status=active	0.838758	0.883212		0.852844	0.922219	0.0193545	0.711801	0.804605	-0.0521755	26.3222	25.9271	26.0955	25.8997	26.141	26.0894	25.9694	26.1871	26.0317						1	4	4	4	37.528	0	14.213	1	1	1	1	1	1	1	1	1	25.3273	24.824	25.1174	26.002	25.8552	25.7745	25.9694	25.902	25.8457	83900000	63800000	71700000	62600000	74000000	71400000	65700000	76400000	68600000	1170
WP_021457482.1;UPI000390B09F	WP_021457482.1;UPI000390B09F	WP_021457482.1 flavin reductase family protein [Vibrio coralliilyticus];UPI000390B09F status=active	0.849587	0.89363		0.977178	0.992333	0.0073719	0.692679	0.790094	0.110928	24.848	24.5285	24.5638	24.7995	24.7024	24.7492	24.5926	25.2317	24.4488						2	12.8	12.8	12.8	22.289	0	4.5122	1	1	1	1	2	1	1	1	2	23.417	22.9985	23.1565	24.4676	25.6568	24.002	25.0105	25.3679	25.2317	30200000	24200000	24800000	29200000	27300000	28200000	25300000	39400000	22900000	818
WP_085058109.1;UPI000A0FC426	WP_085058109.1;UPI000A0FC426	WP_085058109.1 cysteine-rich CWC family protein [Vibrio coralliilyticus];UPI000A0FC426 status=active	0.849641	0.89363		0.92885	0.969425	0.0380503	0.0821758	0.213242	-0.141856	23.2679	23.3645	23.3239	22.3565	23.6431	23.417	23.1504	23.0983	23.2821						1	13.7	13.7	13.7	11.14	0.0039705	2.2993	1	1	1	1	1	1	1	1	1	22.2961	22.3184	22.3884	22.1825	23.3101	23.1734	23.1079	22.7695	23.1348	10100000	10800000	10500000	5370000	13100000	11200000	9310000	8980000	10200000	1674
WP_021455860.1;UPI0003913B14	WP_021455860.1;UPI0003913B14	WP_021455860.1 3-hydroxyisobutyrate dehydrogenase [Vibrio coralliilyticus];UPI0003913B14 status=active	0.854116	0.897814		0.829438	0.908579	0.0348155	0.666115	0.767755	0.0775401	28.2803	28.5165	28.341	28.4394	28.3992	28.4274	28.5898	28.1556	28.6251						10	54	54	54	31.219	0	153.38	8	7	9	9	8	9	8	9	8	28.9174	29.019	29.0557	30.1483	29.6881	29.7895	29.6093	29.5184	30.0864	326000000	384000000	340000000	364000000	354000000	361000000	404000000	299000000	414000000	1300
WP_165579813.1;UPI0013F46328	WP_165579813.1;UPI0013F46328	WP_165579813.1 haloacid dehalogenase type II [Vibrio coralliilyticus];UPI0013F46328 status=active	0.854626	0.897829		0.604396	0.774328	0.0774619	0.674345	0.774199	0.0680078	22.3017	22.5237	22.714	22.5685	22.3017	22.6409	22.6051	22.4118	22.7265						2	11.9	11.9	11.9	24.644	0	3.3438	1	1	1	2	2	1	1	1	2	21.2419	21.5777	21.7634	23.4425	22.7955	21.6929	22.8404	22.1704	23.3778	5170000	6030000	6880000	6220000	5170000	6540000	6380000	5580000	6940000	1823
WP_165579521.1;UPI0013F41FFF	WP_165579521.1;UPI0013F41FFF	WP_165579521.1 ADP-ribose diphosphatase [Vibrio coralliilyticus];UPI0013F41FFF status=active	0.857994	0.900593		0.807621	0.900299	-0.0636113	0.805657	0.876905	0.0590121	26.3031	25.9672	25.9825	25.9203	26.2996	26.4008	25.8142	26.4923	26.1234						7	47.8	47.8	47.8	23.868	0	47.801	6	5	4	6	5	4	7	7	7	26.9428	26.2553	26.2426	27.4551	27.4234	27.3066	27.8858	28.1507	27.7708	82800000	65600000	66300000	63500000	82600000	88600000	59000000	94400000	73100000	1780
UPI00039106A1;WP_021457376.1;UPI0003917108;WP_021458050.1;UPI0003916418;WP_021457224.1;UPI0003916BF7;UPI000391264C;UPI0002EDC590;WP_021457814.1;WP_019276682.1;UPI0003915660;UPI0003911036;UPI0013F3F5CB;WP_165579683.1;WP_021458594.1;WP_021455133.1;UPI00039180EC;WP_165579548.1;WP_021454929.1;UPI0013F49A2D;UPI0003912898;WP_021458218.1;UPI0013F495C3;WP_165579827.1;WP_006959082.1;UPI0001B94FFC;UPI000390B11D;WP_021456520.1;UPI000390FCC8;WP_021455171.1;UPI000390D934;WP_021455919.1;WP_165579732.1;WP_021455834.1;WP_021455716.1;UPI0003916A03;WP_165579959.1;UPI0001B957F5;WP_006957773.1;UPI000390ED53;WP_021456547.1;WP_021456323.1;UPI0003911C87;WP_165579848.1;UPI0013F45540;WP_021457101.1;UPI0003914547;WP_043008519.1;UPI00052A8C99;UPI000390A4E9;UPI00039124AA;WP_021455801.1;WP_021457690.1;UPI0002E8E060;WP_019275088.1;WP_099607906.1;UPI000C171EEA;UPI00039104B9;WP_021456292.1;UPI0002E4879F;WP_019274697.1;WP_021456571.1;UPI000391736F;UPI0013F3E2D2;UPI0013F4AFDB	UPI00039106A1;WP_021457376.1	UPI00039106A1 status=active;WP_021457376.1 methyl-accepting chemotaxis protein [Vibrio coralliilyticus]	0.858253	0.900593		0.638747	0.796969	-0.278791	0.578757	0.701524	-0.231844	23.9672	24.1565	25.1055	23.4041	24.9134	25.0526	23.9584	24.1015	24.4738						3	8.8	8.8	6.9	60.211	0	20.875	2	1	1	1	2	2	3	3	3	24.0105	23.4923	24.1095	23.5638	25.2679	25.3745	24.7846	25.0317	25.0484	16400000	18700000	36100000	11100000	31600000	34800000	16300000	18000000	23300000	1109
WP_006957547.1;UPI0001B94FBC	WP_006957547.1;UPI0001B94FBC	WP_006957547.1 MULTISPECIES: universal stress protein UspA [Vibrio];UPI0001B94FBC status=active	0.86933	0.911593		0.947556	0.979122	-0.025226	0.645353	0.750212	0.127061	28.1115	27.8858	28.217	27.6798	28.509	28.4823	28.3324	27.7389	28.524						2	24.8	24.8	24.8	15.676	0	41.855	1	2	2	2	2	2	2	2	2	25.9738	28.7129	28.906	28.524	28.877	26.8019	27.4938	26.726	27.391	290000000	248000000	312000000	215000000	382000000	375000000	338000000	224000000	386000000	436
WP_165579417.1;UPI0013F49FB9	WP_165579417.1;UPI0013F49FB9	WP_165579417.1 O-acetylhomoserine aminocarboxypropyltransferase/cysteine synthase [Vibrio coralliilyticus];UPI0013F49FB9 status=active	0.869744	0.911593		0.966797	0.988178	-0.00489108	0.697926	0.793395	-0.0714544	25.6403	25.2571	25.7338	25.5783	25.4953	25.3578	25.4138	25.3545	25.6486						4	14.9	14.9	14.9	45.688	0	44.31	2	1	1	2	2	1	3	3	4	25.5075	24.8191	25.4008	26.527	26.141	25.6865	26.673	25.9043	26.6181	52300000	40100000	55800000	50100000	47300000	43000000	44700000	42900000	52600000	1857
WP_006959754.1;UPI0001B949E0	WP_006959754.1;UPI0001B949E0	WP_006959754.1 MULTISPECIES: DUF1904 domain-containing protein [Vibrio];UPI0001B949E0 status=active	0.870691	0.912056		0.788569	0.890287	0.0412102	0.598603	0.714265	-0.0210533	27.0084	27.0914	27.0505	26.7129	27.1795	27.0711	26.976	27.0711	27.0401						2	26.4	26.4	26.4	12.86	0	41.248	2	2	2	2	2	2	2	2	2	26.8741	26.8142	27.0914	27.6865	27.8385	27.5754	27.8623	27.6181	27.726	135000000	143000000	139000000	110000000	152000000	141000000	132000000	141000000	138000000	369
WP_172845700.1;UPI0001B943C7	WP_172845700.1;UPI0001B943C7	WP_172845700.1 MULTISPECIES: replication initiation protein [Vibrio];UPI0001B943C7 status=active	0.871594	0.912474		0.840146	0.913517	0.0607077	0.539507	0.672474	0.140689	22.5754	22.8073	23.1379	23.391	22.8269	22.5427	22.8385	22.8595	23.2448						2	9	9	9	40.526	0	4.2244	2	1	2	2	2	2	2	2	2	22.5427	21.5069	22.8651	24.7129	23.654	23.7182	24.1015	24.0772	23.8288	6250000	7340000	9230000	11000000	7440000	6110000	7500000	7610000	9940000	253
WP_006962924.1;UPI0001B93A0D	WP_006962924.1;UPI0001B93A0D	WP_006962924.1 MULTISPECIES: peptidylprolyl isomerase [Vibrio];UPI0001B93A0D status=active	0.874469	0.914954		0.838555	0.913473	-0.0318	0.753124	0.835749	0.035134	29.104	29.2557	29.0762	28.995	29.3951	29.2467	29.1937	29.0217	29.326						9	66.5	66.5	66.5	18.134	0	205.71	7	8	8	8	9	7	9	9	8	30.4433	30.6544	30.5203	31.5799	31.5435	31.3515	31.6586	31.2308	31.5618	577000000	641000000	566000000	535000000	706000000	637000000	614000000	545000000	673000000	120
WP_021458319.1;UPI0003915BA4	WP_021458319.1;UPI0003915BA4	WP_021458319.1 23S rRNA pseudouridine(1911/1915/1917) synthase RluD [Vibrio coralliilyticus];UPI0003915BA4 status=active	0.875241	0.915232		0.667068	0.818333	-0.0283216	0.900274	0.944268	0.0101668	26.3943	26.4186	26.6181	26.433	26.4953	26.6181	26.4504	26.4692	26.5419						5	16.9	16.9	16.9	36.751	0	21.749	5	5	4	5	5	5	4	5	5	27.0401	27.019	26.6595	28.0243	28.1747	27.9595	28.1214	28.2216	28.2803	88200000	89700000	103000000	90600000	94600000	103000000	91700000	92900000	97700000	1423
WP_021456060.1;UPI000390E0F6	WP_021456060.1;UPI000390E0F6	WP_021456060.1 5-deoxy-glucuronate isomerase [Vibrio coralliilyticus];UPI000390E0F6 status=active	0.876453	0.91597		0.538962	0.725732	-0.0908031	0.811024	0.880569	-0.0468648	24.5225	24.0772	24.6153	24.5225	24.5926	24.2317	24.4298	24.4425	24.2021						4	26.1	26.1	26.1	31.168	0	30.957	2	1	2	2	2	3	4	3	2	24.4105	23.6649	24.7796	25.4457	25.1908	25.1984	25.8457	25.1642	24.5926	24100000	17700000	25700000	24100000	25300000	19700000	22600000	22800000	19300000	984
WP_165579724.1;UPI0013F4A865	WP_165579724.1;UPI0013F4A865	WP_165579724.1 hypothetical protein [Vibrio coralliilyticus];UPI0013F4A865 status=active	0.885762	0.925164		0.593924	0.768148	0.704058	0.81077	0.880569	0.377694	23.7077	20	20	20	22.7286	20	22.5141	20	22.3266						1	6	6	6	30.035	0	3.1098	1	0	1	1	1	1	1	1	1	21.8073	NaN	23.867	24.3376	23.5404	23.5638	23.7389	22.9672	21.3045	13700000	0	0	0	6950000	0	5990000	0	5260000	1865
WP_006963287.1;UPI0001B94C94	WP_006963287.1;UPI0001B94C94	WP_006963287.1 MULTISPECIES: DUF416 family protein [Vibrio];UPI0001B94C94 status=active	0.887765	0.926721		0.818689	0.904905	-0.111156	0.503169	0.645936	-0.204135	23.8576	24.1488	24.6375	23.2821	24.6595	24.4234	24.217	23.6971	24.1174						3	27.7	27.7	27.7	22.765	0	16.074	1	1	2	1	3	3	3	2	2	23.7492	24.002	24.0609	23.5522	25.7466	25.433	25.6403	24.6264	25.0772	15200000	18600000	26100000	10200000	26500000	22500000	19500000	13600000	18200000	400
WP_019277691.1;UPI0002F2AFBB	WP_019277691.1;UPI0002F2AFBB	WP_019277691.1 MULTISPECIES: histidinol dehydrogenase [Vibrio];UPI0002F2AFBB status=active	0.888407	0.926855		0.709189	0.846009	0.614142	0.410565	0.57032	0.260482	23.4425	23.155	23.0935	25.1135	20	23.5165	23.2961	24.0105	23.1658						1	3	3	3	46.569	0.0087432	1.7791	1	1	1	1	0	1	1	1	1	22.5498	21.8764	21.8839	24.7995	NaN	23.3778	23.2679	24.4105	22.8171	11400000	9340000	8950000	36300000	0	12000000	10300000	16900000	9410000	640
WP_165579451.1;UPI0013F436CC	WP_165579451.1;UPI0013F436CC	WP_165579451.1 O-succinylhomoserine (thiol)-lyase [Vibrio coralliilyticus];UPI0013F436CC status=active	0.889582	0.927545		0.697347	0.838713	0.0353565	0.673703	0.774199	0.0440362	26.965	27.189	26.9316	27.1214	27.0813	26.9088	27.1214	26.965	27.1312						5	20.6	20.6	20.6	42.158	0	29.216	4	3	3	3	3	5	3	4	3	27.6458	27.5165	26.217	27.2803	27.0401	26.8019	27.3745	26.9088	27.1795	131000000	153000000	128000000	146000000	142000000	126000000	146000000	131000000	147000000	1798
WP_006962904.1;UPI0001B958E2	WP_006962904.1;UPI0001B958E2	WP_006962904.1 MULTISPECIES: chromosome partition protein MukF [Vibrio];UPI0001B958E2 status=active	0.89274	0.930302		0.891761	0.946927	-0.015859	0.777744	0.851792	0.062741	24.7745	24.417	24.1488	24.5869	24.5404	24.4488	24.5754	24.3101	24.6431						5	16.9	16.9	16.9	51.229	0	14.564	1	2	5	3	3	4	3	4	2	23.9933	24.0691	24.9539	25.6703	24.6264	25.4362	25.4551	25.2643	24.0854	28700000	22400000	18600000	25200000	24400000	22900000	25000000	20800000	26200000	549
WP_021458704.1;UPI000390B907	WP_021458704.1;UPI000390B907	WP_021458704.1 MULTISPECIES: phospholipase D-like domain-containing protein [Vibrio];UPI000390B907 status=active	0.897739	0.934972		0.953704	0.982899	0.0125968	0.705619	0.799671	0.0743548	23.5869	23.654	23.7286	23.6431	23.5983	23.9134	23.7695	24.019	23.4041						3	16.9	16.9	16.9	27.698	0	3.9764	1	1	1	2	3	2	2	3	2	22.2361	22.2593	22.5356	24.6757	24.8093	24.0275	24.7492	24.6649	24.1174	12600000	13200000	13900000	13100000	12700000	15800000	14300000	17000000	11100000	851
WP_165579831.1;UPI0013F48F33	WP_165579831.1;UPI0013F48F33	WP_165579831.1 alkaline phosphatase family protein [Vibrio coralliilyticus];UPI0013F48F33 status=active	0.898499	0.935225		0.842591	0.915313	-0.0371501	0.714065	0.806646	-0.0750243	23.8858	24.1174	24.1795	24.019	23.9406	24.1095	24.1015	23.654	24.2021						7	12	12	12	108.34	0	24.078	3	3	3	5	6	4	5	4	5	23.9406	24.0854	24.3444	25.8312	24.7286	25.4138	25.7568	24.9584	25.5898	15500000	18200000	19000000	17000000	16100000	18100000	18000000	13200000	19300000	1847
WP_021456656.1;UPI0003916298	WP_021456656.1;UPI0003916298	WP_021456656.1 methionine synthase [Vibrio coralliilyticus];UPI0003916298 status=active	0.900007	0.936256		0.71877	0.848888	-0.031601	0.754616	0.835823	-0.0152111	26.5389	26.4831	26.4908	26.391	26.632	26.5389	26.4073	26.5135	26.5463						22	25.7	25.7	25.7	136.19	0	129.53	10	12	9	11	16	14	22	18	17	26.9428	26.9428	27.4551	29.0164	28.1795	28.0609	28.5609	28.2262	28.066	97500000	93800000	94300000	88000000	104000000	97500000	89000000	95800000	98000000	1452
WP_006959471.1;UPI0001B93DC3	WP_006959471.1;UPI0001B93DC3	WP_006959471.1 MULTISPECIES: YfcL family protein [Vibrio];UPI0001B93DC3 status=active	0.904038	0.939908		0.983011	0.993474	0.00519753	0.688619	0.787505	-0.0714722	26.6865	26.5898	26.6865	26.2553	26.7645	26.7129	26.8741	26.3118	26.5624						4	37.9	37.9	37.9	9.7087	0	55.445	4	4	4	4	4	4	3	4	4	27.2262	27.2714	27.1795	27.8858	28.003	28.3869	27.5682	27.5754	27.976	108000000	101000000	108000000	80100000	114000000	110000000	123000000	83300000	99100000	174
WP_006959079.1;UPI0001B94FFB	WP_006959079.1;UPI0001B94FFB	WP_006959079.1 MULTISPECIES: purine nucleoside phosphoramidase [Vibrio];UPI0001B94FFB status=active	0.90681	0.942248		0.821974	0.904905	0.0233974	0.586195	0.707616	0.0425104	27.0084	26.8142	27.0084	26.965	27.1214	26.8019	26.9316	26.9869	27.0401						7	58.6	58.6	58.6	13.07	0	54.538	5	5	4	5	6	6	6	6	5	28.1842	28.2123	28.4194	29.651	29.3452	28.9705	29.3869	29.1676	29.3452	135000000	118000000	135000000	131000000	146000000	117000000	128000000	133000000	138000000	447
WP_021455311.1;UPI0003913529	WP_021455311.1;UPI0003913529	WP_021455311.1 ACP S-malonyltransferase [Vibrio coralliilyticus];UPI0003913529 status=active	0.91288	0.948011		0.671871	0.819501	0.0275466	0.748991	0.833264	0.0305506	30.1115	30.0084	30.2647	30.0609	30.1724	30.1604	30.2077	30.0609	30.2077						11	66.8	66.8	66.8	32.434	0	323.31	10	9	8	10	10	10	11	11	11	30.5664	30.5481	30.8682	31.7533	31.5527	31.4727	31.8081	31.362	31.7129	1160000000	1080000000	1290000000	1120000000	1210000000	1200000000	1240000000	1120000000	1240000000	1282
WP_031343126.1;UPI0004CFCD68	WP_031343126.1;UPI0004CFCD68	WP_031343126.1 TatD family hydrolase [Vibrio coralliilyticus];UPI0004CFCD68 status=active	0.913489	0.948099		0.770056	0.879496	-0.0673218	0.903806	0.947409	0.0393028	25.452	24.6918	25.0062	25.1135	25.239	25.1174	25.0894	24.7234	25.4551						4	24.9	24.9	24.9	28.368	0	25.923	4	3	1	3	4	2	3	3	3	26.0105	25.0526	23.3778	26.1795	26.346	25.4362	26.3762	25.7594	26.3828	45900000	27100000	33700000	36300000	39600000	36400000	35700000	27700000	46000000	1648
WP_021455705.1;UPI000390C5CE	WP_021455705.1;UPI000390C5CE	WP_021455705.1 ATP-binding protein [Vibrio coralliilyticus];UPI000390C5CE status=active	0.915258	0.949183		0.633889	0.792586	-0.251975	0.756578	0.83652	-0.232373	25.275	24.2021	26.4362	25.7645	24.5105	25.6971	24.9977	24.6431	25.5754						3	19.7	19.7	19.7	19.454	0	5.8227	3	2	2	2	2	3	2	1	2	25.1833	23.895	25.7077	25.792	23.895	25.9825	24.9271	24.4234	26.2299	40600000	19300000	90800000	57000000	23900000	54400000	33500000	26200000	50000000	885
WP_064488530.1;UPI0006CD4B3A	WP_064488530.1;UPI0006CD4B3A	WP_064488530.1 MULTISPECIES: ArsC family reductase [Vibrio];UPI0006CD4B3A status=active	0.915584	0.949183		0.809382	0.901343	-0.055109	0.708536	0.801429	-0.0706215	25.0401	25.0148	25.0854	24.7846	25.1449	25.1642	24.9088	24.7129	25.3066						4	38.3	38.3	38.3	13.307	0	34.609	4	3	3	3	4	4	3	4	4	25.7745	25.7103	25.918	26.574	27.1312	27.0609	26.8858	26.673	27.4551	34500000	33900000	35600000	28900000	37100000	37600000	31500000	27500000	41500000	1666
UPI000400E4DE;WP_021456071.1	UPI000400E4DE;WP_021456071.1	UPI000400E4DE status=active;WP_021456071.1 alanine racemase [Vibrio coralliilyticus]	0.92695	0.960416		0.752531	0.870483	-0.781257	0.980344	0.989905	-0.0531915	24.2891	24.3844	20	25.8093	25.0484	20	24.0526	20	24.4614						3	12.6	12.6	12.6	39.021	0	7.6157	2	1	0	3	2	0	1	0	1	23.6649	23.3645	NaN	26.632	25.0233	NaN	22.7574	NaN	24.3778	20500000	21900000	0	58800000	34700000	0	17400000	0	23100000	1603
WP_006960227.1;UPI0001B93BCE	WP_006960227.1;UPI0001B93BCE	WP_006960227.1 MULTISPECIES: purine-nucleoside phosphorylase [Vibrio];UPI0001B93BCE status=active	0.940362	0.973754		0.826437	0.907203	0.0251172	0.953811	0.974859	-0.00695928	28.6355	28.5969	28.4785	28.5165	28.4976	28.6005	28.7421	28.3869	28.5609						12	66.1	66.1	66.1	25.612	0	235.37	11	9	10	10	10	10	12	12	12	29.5165	29.2625	29.4274	30.5389	30.1483	30.1239	30.6198	30.0737	30.2193	417000000	406000000	374000000	384000000	379000000	407000000	449000000	351000000	396000000	141
WP_006957645.1;UPI0001B953CA	WP_006957645.1;UPI0001B953CA	WP_006957645.1 MULTISPECIES: thioredoxin TrxA [Vibrio];UPI0001B953CA status=active	0.94492	0.977914		0.821793	0.904905	0.044541	0.976133	0.986786	-0.00338554	30.2077	30.1239	30.3196	29.8474	30.2979	30.362	30.2077	30.0609	30.3724						7	56.5	56.5	56.5	11.606	0	74.145	6	6	6	5	6	5	6	5	6	30.8081	30.6881	30.995	31.6372	31.6839	31.717	31.8901	31.5618	31.9259	1240000000	1170000000	1340000000	966000000	1320000000	1380000000	1240000000	1120000000	1390000000	501
WP_019276100.1;UPI000310D348	WP_019276100.1;UPI000310D348	WP_019276100.1 MULTISPECIES: L-serine ammonia-lyase [Vibrio];UPI000310D348 status=active	0.945969	0.978439		0.927624	0.969169	-0.0581595	0.668778	0.770321	0.104975	23.4923	23.632	23.7077	24.3712	22.654	24.2961	23.3645	23.6649	24.1174						3	7.5	7.5	7.5	49.031	0	5.7702	1	2	2	3	3	2	3	3	3	22.2933	23.5404	23.1886	25.8044	24.5812	23.417	24.7389	24.5522	24.976	11800000	13000000	13700000	21700000	6600000	20600000	10800000	13300000	18200000	705
WP_006961545.1;UPI0001B93C1E	WP_006961545.1;UPI0001B93C1E	WP_006961545.1 MULTISPECIES: succinylglutamate desuccinylase/aspartoacylase family protein [Vibrio];UPI0001B93C1E status=active	0.949593	0.981626		0.648007	0.804374	-0.0591164	0.906757	0.949192	-0.0261485	24.8288	24.5463	25.2021	25.0443	24.8623	24.7695	24.7796	24.7129	25.0062						4	24.1	24.1	24.1	36.278	0	47.791	2	2	3	4	3	3	3	4	3	24.5638	24.1795	25.0854	26.1273	25.5374	25.4234	25.6918	25.5754	25.7415	29800000	24500000	38600000	34600000	30500000	28600000	28800000	27500000	33700000	147
WP_021457405.1;UPI0003912421	WP_021457405.1;UPI0003912421	WP_021457405.1 bifunctional phosphoribosylaminoimidazolecarboxamide formyltransferase/IMP cyclohydrolase [Vibrio coralliilyticus];UPI0003912421 status=active	0.951114	0.982636		0.835949	0.911815	-0.0228399	0.766238	0.844445	-0.0270545	28.0914	27.9484	28.0609	27.9705	28.1747	27.9428	28.0349	27.8682	28.1164						18	44.5	44.5	44.5	57.522	0	323.31	17	16	16	17	17	17	18	17	17	30.0084	29.6915	29.6407	30.9814	30.7211	30.3724	30.94	30.4823	30.7849	286000000	259000000	280000000	263000000	303000000	258000000	275000000	245000000	291000000	1214
WP_019276577.1;UPI0002E89EB4	WP_019276577.1;UPI0002E89EB4	WP_019276577.1 MULTISPECIES: pantetheine-phosphate adenylyltransferase [Vibrio];UPI0002E89EB4 status=active	0.95388	0.984932		0.811038	0.902401	0.203596	0.930157	0.9648	0.058761	27.8081	27.1507	27.9088	28.3282	26.4661	27.6389	27.8324	28.6075	26.604						3	20.1	20.1	20.1	18.209	0	6.0122	1	1	1	3	2	3	2	2	1	26.8142	26.0443	26.9316	28.509	26.2408	27.4707	27.8974	28.4194	26.4089	235000000	149000000	252000000	337000000	92700000	209000000	239000000	409000000	102000000	618
WP_021456006.1;UPI000390E122	WP_021456006.1;UPI000390E122	WP_021456006.1 type B chloramphenicol O-acetyltransferase [Vibrio coralliilyticus];UPI000390E122 status=active	0.957364	0.987965		0.633484	0.792586	-0.069814	0.866734	0.920055	-0.0483341	24.3645	23.5165	23.654	24.0691	23.8764	23.654	23.6971	23.9134	23.7796						2	16.6	16.6	16.6	23.821	0	9.7182	1	1	1	2	1	1	1	1	1	23.1519	22.1946	22.4626	25.6568	23.3778	23.1238	23.48	23.4041	23.3778	21600000	12000000	13200000	17600000	15400000	13200000	13600000	15800000	14400000	986
WP_006963300.1;UPI0001B94C99	WP_006963300.1;UPI0001B94C99	WP_006963300.1 MULTISPECIES: serine O-acetyltransferase [Vibrio];UPI0001B94C99 status=active	0.964048	0.994295		0.876563	0.93748	0.0205409	0.75084	0.834794	0.0352503	27.1115	26.7771	27.0296	26.7771	27.1984	26.9869	27.0084	27.0505	26.965						3	18.3	18.3	18.3	29.352	0	25.463	2	2	3	3	3	3	3	3	3	26.5898	26.1332	26.8264	27.9814	27.4707	27.391	27.7517	27.8264	27.4862	145000000	115000000	137000000	115000000	154000000	133000000	135000000	139000000	131000000	402
WP_031343168.1;UPI0004CE72D5	WP_031343168.1;UPI0004CE72D5	WP_031343168.1 L,D-transpeptidase family protein [Vibrio coralliilyticus];UPI0004CE72D5 status=active	0.966923	0.996692		0.70436	0.842061	-0.0400817	0.88587	0.933655	-0.0283515	23.9495	24.48	24.417	24.3578	24.1795	24.3444	24.4105	24.1488	24.2021						5	21.1	21.1	21.1	33.824	0	6.8125	5	4	3	5	4	4	4	3	3	24.824	25.0233	23.9134	26.4298	25.0105	24.976	25.4614	24.6096	24.8997	16200000	23400000	22400000	21500000	19000000	21300000	22300000	18600000	19300000	1636
WP_019274060.1;UPI000376DCBF	WP_019274060.1;UPI000376DCBF	WP_019274060.1 MULTISPECIES: YecH family protein [Vibrio];UPI000376DCBF status=active	0.969559	0.99884		0.84489	0.915313	-0.0442397	0.845148	0.902976	-0.03088	24.2821	24.5045	24.317	24.0526	24.4984	24.5926	24.1095	24.5638	24.3376						2	24.4	24.4	24.4	8.9813	0	3.9621	2	2	2	2	2	2	2	2	2	23.6649	24.0275	23.7286	24.3844	24.8764	24.6595	24.604	24.7441	24.5869	20400000	23800000	20900000	17400000	23700000	25300000	18100000	24800000	21200000	757
WP_021455712.1;UPI00039126FD	WP_021455712.1;UPI00039126FD	WP_021455712.1 two-component system response regulator [Vibrio coralliilyticus];UPI00039126FD status=active	0.975237	1		0.839854	0.913517	-0.20531	0.940106	0.970029	-0.0675824	20	21.8913	20	22.3045	20	20	21.6886	20	20						2	8.8	8.8	8.8	42.028	0	2.8513	0	1	0	1	1	0	1	0	0	NaN	20.7876	NaN	22.4067	21.1765	NaN	21.6886	NaN	NaN	0	3890000	0	5180000	0	0	3380000	0	0	1229
UPI00039139D7;WP_242704173.1	UPI00039139D7;WP_242704173.1	UPI00039139D7 status=active;WP_242704173.1 hypothetical protein [Vibrio coralliilyticus]	0.977479	1		0.981638	0.993438	0.00693448	0.839156	0.898914	-0.0403601	25.772	25.9933	25.7745	25.8623	25.3811	26.1546	25.5754	26.141	25.7024						4	11	11	11	53.927	0	16.241	3	3	2	3	3	3	2	3	3	26.2225	25.9517	25.5135	26.6998	26.433	26.5285	26.3083	26.6998	26.8504	57300000	66800000	57400000	61000000	43700000	74700000	50000000	74000000	54600000	1295
WP_006957593.1;UPI0001B951C7	WP_006957593.1;UPI0001B951C7	WP_006957593.1 MULTISPECIES: accessory factor UbiK family protein [Vibrio];UPI0001B951C7 status=active	0.978954	1		0.949599	0.980089	0.0313778	0.840454	0.89921	-0.0514253	25.3477	25.6237	25.0443	24.5165	26.019	25.2317	24.945	25.4425	25.4738						3	30.1	30.1	30.1	9.615	0	5.7474	3	2	2	3	3	3	3	2	3	25.1719	24.8904	24.4234	26.5448	26.8019	26.673	26.204	24.1719	26.2133	42700000	51700000	34600000	24000000	68000000	39400000	32300000	45600000	46600000	471
WP_019276053.1;UPI000306EB07	WP_019276053.1;UPI000306EB07	WP_019276053.1 YfbU family protein [Vibrio coralliilyticus];UPI000306EB07 status=active	0.980409	1		0.873923	0.935984	-0.0452455	0.924541	0.96271	-0.0142028	25.5225	25.8336	25.7846	25.2571	26.0588	25.918	25.5609	25.6375	25.8997						5	34.9	34.9	34.9	19.873	0	87.369	4	5	4	5	5	5	5	5	5	25.8576	27.1015	26.8974	27.4551	28.217	27.604	27.604	27.2979	27.7581	48200000	59800000	57800000	40100000	69900000	63400000	49500000	52200000	62600000	684
WP_021455364.1;UPI000390A6F8	WP_021455364.1;UPI000390A6F8	WP_021455364.1 MULTISPECIES: Rho-binding antiterminator [Vibrio];UPI000390A6F8 status=active	0.981102	1		0.998993	0.998993	-0.000181834	0.89397	0.939748	-0.02285	25.8142	25.8576	26.1135	25.8741	25.9738	25.8694	25.9672	25.654	26.0955						1	14.3	14.3	14.3	9.4417	0	10.127	1	1	1	1	1	1	1	1	1	24.8191	24.7543	25.1371	25.976	25.6865	25.5638	25.9672	25.3679	26.0317	59000000	60800000	72600000	61500000	65900000	61300000	65600000	52800000	71700000	780
WP_006957423.1;UPI0001B94B6A	WP_006957423.1;UPI0001B94B6A	WP_006957423.1 MULTISPECIES: flagellar basal body L-ring protein FlgH [Vibrio];UPI0001B94B6A status=active	0.982573	1		0.963641	0.987354	-0.0803356	0.868742	0.921631	-0.324509	20	20	24.3645	23.632	20	20	23.391	20	20						2	11.6	11.6	11.6	27.763	0	8.1387	1	1	2	1	1	1	2	1	2	23.1825	22.867	24.1488	22.937	23.8576	NaN	24.2821	23.2679	23.5045	0	0	21600000	13000000	0	0	11000000	0	0	381
WP_019277252.1;UPI00031DCAB9	WP_019277252.1;UPI00031DCAB9	WP_019277252.1 MULTISPECIES: glutaminase B [Vibrio];UPI00031DCAB9 status=active	0.984092	1		0.881433	0.939911	-0.274862	0.988216	0.994432	-0.0254383	20	23.3239	23.5404	23.3376	20	24.275	23.1015	20	23.6865						1	4.9	4.9	4.9	32.842	0	3.1451	0	1	1	1	0	1	1	0	1	NaN	22.1734	22.7307	23.4041	NaN	23.7594	22.8269	NaN	23.8093	0	10500000	12200000	10600000	0	20300000	9000000	0	13500000	735
WP_021456931.1;UPI0003913DFC	WP_021456931.1;UPI0003913DFC	WP_021456931.1 hypothetical protein [Vibrio coralliilyticus];UPI0003913DFC status=active	0.986354	1		0.899933	0.953315	0.325566	0.866211	0.920055	0.43174	27.5389	20	25.6153	25.9562	20	27.5165	25.6153	23.1856	25.6486						1	2.2	2.2	2.2	71.465	0.0028588	2.4053	1	0	1	1	0	1	1	1	1	22.6649	NaN	25.7312	28.0453	NaN	27.524	22.155	21.1642	22.0359	195000000	0	51400000	65100000	0	192000000	51400000	9540000	52600000	1316
WP_006963083.1;UPI0001B94278	WP_006963083.1;UPI0001B94278	WP_006963083.1 MULTISPECIES: 4-hydroxy-tetrahydrodipicolinate synthase [Vibrio];UPI0001B94278 status=active	0.986917	1		0.934995	0.975263	-0.00436083	0.873149	0.923523	-0.00802485	29.6216	29.5916	29.7047	29.604	29.7113	29.5916	29.6964	29.5916	29.6058						15	72.3	72.3	72.3	31.435	0	323.31	12	11	11	13	11	11	15	13	12	31.0673	30.8682	31.0864	32.1422	31.8196	31.6923	32.2563	31.8234	31.8196	826000000	809000000	875000000	816000000	879000000	809000000	870000000	809000000	817000000	239
WP_021456354.1;UPI0003913203	WP_021456354.1;UPI0003913203	WP_021456354.1 vitamin B12 ABC transporter substrate-binding protein BtuF [Vibrio coralliilyticus];UPI0003913203 status=active	0.98753	1		0.997627	0.998553	-0.000627518	0.891618	0.937985	0.0233644	23.3239	23.3778	23.1379	23.5045	23.0426	23.3645	23.1222	23.5869	23.2006						1	5.5	5.5	5.5	30.906	0.005059	2.1358	1	1	1	1	1	1	1	1	1	22.3857	22.3988	22.0325	23.8385	22.5333	23.1441	22.9777	23.2036	22.9477	10500000	10900000	9230000	11900000	8640000	10800000	9130000	12600000	9640000	1267
WP_021457290.1;UPI0003917E03	WP_021457290.1;UPI0003917E03	WP_021457290.1 chaperonin GroEL [Vibrio coralliilyticus];UPI0003917E03 status=active	0.991254	1		0.920023	0.965914	-0.0102075	0.980146	0.989905	-0.00216103	31.7333	31.6671	31.6415	31.5889	31.7849	31.6923	31.6923	31.5389	31.8042						34	68.6	68.6	68.6	57.566	0	323.31	31	31	29	34	32	33	33	29	31	33.7047	33.5412	33.5754	34.7751	34.5062	34.3956	34.6361	34.2265	34.581	3569999872	3409999872	3350000128	3230000128	3700000000	3470000128	3470000128	3120000000	3750000128	1547
WP_006963213.1;UPI0001B94886	WP_006963213.1;UPI0001B94886	WP_006963213.1 MULTISPECIES: 30S ribosomal protein S17 [Vibrio];UPI0001B94886 status=active	0.993272	1		0.972854	0.989719	-0.0892429	0.940648	0.970029	0.180434	24.5522	20	20	20	25.3612	20	20	20	25.0935						1	9.5	9.5	9.5	9.4849	0.0087336	1.7767	1	0	0	0	1	1	0	0	1	23.5522	NaN	NaN	NaN	25.0772	NaN	NaN	NaN	24.9043	24600000	0	0	0	43100000	0	0	0	35800000	340
WP_006961141.1;UPI0001B94816	WP_006961141.1;UPI0001B94816	WP_006961141.1 MULTISPECIES: type VI secretion system baseplate subunit TssF [Vibrio];UPI0001B94816 status=active	0.995061	1		0.92576	0.96906	-0.196437	0.95494	0.975447	-0.117488	20	24.391	24.0609	20	24.3444	24.3444	20	23.9584	24.141						4	10.7	10.7	10.7	66.731	0	15.739	0	1	1	1	2	4	1	2	3	NaN	23.2273	23.0756	23.6209	24.3712	25.3511	23.0207	23.9406	25.0567	0	22000000	17500000	0	21300000	21300000	0	16300000	18500000	326
WP_006963172.1;UPI0001B9449B	WP_006963172.1;UPI0001B9449B	WP_006963172.1 MULTISPECIES: PTS IIA-like nitrogen regulatory protein PtsN [Vibrio];UPI0001B9449B status=active	1	1		NaN	NaN	0	NaN	NaN	0	20	20	20	20	20	20	20	20	20						3	27	27	27	16.446	0	3.2199	0	0	0	1	2	2	0	0	1	NaN	NaN	NaN	NaN	21.9777	22.5069	NaN	NaN	22.3511	0	0	0	0	0	0	0	0	0	267
WP_165579438.1;UPI0013F49F78	WP_165579438.1;UPI0013F49F78	WP_165579438.1 DNA mismatch repair protein MutS [Vibrio coralliilyticus];UPI0013F49F78 status=active	1	1		NaN	NaN	0	NaN	NaN	0	20	20	20	20	20	20	20	20	20						3	4	4	4	95.194	0.0082463	1.82	0	1	1	1	2	1	3	2	0	NaN	21.2877	21.4273	22.6714	23.2214	22.2419	24.1871	23.5638	NaN	0	0	0	0	0	0	0	0	0	1856
WP_006958126.1;UPI0001B949AD	WP_006958126.1;UPI0001B949AD	WP_006958126.1 MULTISPECIES: pyruvate dehydrogenase complex transcriptional repressor PdhR [Vibrio];UPI0001B949AD status=active	1	1		NaN	NaN	0	NaN	NaN	0	20	20	20	20	20	20	20	20	20						2	10.2	10.2	10.2	29.015	0.0039728	2.3062	0	0	1	1	0	1	1	1	1	NaN	NaN	21.5823	21.9777	NaN	21.9061	24.5638	24.2244	24.6918	0	0	0	0	0	0	0	0	0	363
WP_021455039.1;UPI0003916EE7	WP_021455039.1;UPI0003916EE7	WP_021455039.1 acetoacetate--CoA ligase [Vibrio coralliilyticus];UPI0003916EE7 status=active	1	1		NaN	NaN	0	NaN	NaN	0	20	20	20	20	20	20	20	20	20						2	4.7	4.7	4.7	75.037	0	3.0893	0	0	0	1	0	0	0	1	0	NaN	NaN	NaN	NaN	NaN	NaN	NaN	NaN	NaN	0	0	0	0	0	0	0	0	0	1496
WP_021456084.1;UPI000391338C	WP_021456084.1;UPI000391338C	WP_021456084.1 flavin prenyltransferase UbiX [Vibrio coralliilyticus];UPI000391338C status=active	1	1		NaN	NaN	0	NaN	NaN	0	20	20	20	20	20	20	20	20	20						2	15.9	15.9	15.9	22.5	0	4.0044	0	0	0	0	1	1	1	0	0	NaN	NaN	NaN	NaN	22.4898	22.7098	23.5638	NaN	NaN	0	0	0	0	0	0	0	0	0	1277
WP_021456615.1;UPI0003912B6A	WP_021456615.1;UPI0003912B6A	WP_021456615.1 PhzF family phenazine biosynthesis protein [Vibrio coralliilyticus];UPI0003912B6A status=active	1	1		NaN	NaN	0	NaN	NaN	0	20	20	20	20	20	20	20	20	20						2	13.5	13.5	13.5	29.101	0	3.5338	0	0	1	0	0	0	1	1	1	NaN	NaN	22.3294	NaN	NaN	NaN	23.8385	23.5045	23.6757	0	0	0	0	0	0	0	0	0	1242
WP_021457141.1;UPI000390B5D1	WP_021457141.1;UPI000390B5D1	WP_021457141.1 biotin-dependent carboxyltransferase family protein [Vibrio coralliilyticus];UPI000390B5D1 status=active	1	1		NaN	NaN	0	NaN	NaN	0	20	20	20	20	20	20	20	20	20						2	14.9	14.9	14.9	34.041	0.00453	2.2671	0	1	0	0	1	2	0	1	1	NaN	22.3699	NaN	NaN	22.6584	23.6757	NaN	22.6886	23.417	0	0	0	0	0	0	0	0	0	837
WP_021457642.1;UPI0003914B38	WP_021457642.1;UPI0003914B38	WP_021457642.1 exodeoxyribonuclease V subunit gamma [Vibrio coralliilyticus];UPI0003914B38 status=active	1	1		NaN	NaN	0	NaN	NaN	0	20	20	20	20	20	20	20	20	20						2	2.3	2.3	2.3	131.45	0.0011514	2.5186	0	2	2	2	2	0	2	1	1	NaN	23.4676	22.9916	23.976	23.9672	NaN	23.6649	22.2792	22.8171	0	0	0	0	0	0	0	0	0	1360
WP_021457971.1;UPI0003915AE4	WP_021457971.1;UPI0003915AE4	WP_021457971.1 cysteine desulfurase CsdA [Vibrio coralliilyticus];UPI0003915AE4 status=active	1	1		NaN	NaN	0	NaN	NaN	0	20	20	20	20	20	20	20	20	20						2	6	6	6	43.688	0	2.9678	0	0	0	0	1	0	2	2	0	NaN	NaN	NaN	NaN	22.9459	NaN	22.6387	23.654	NaN	0	0	0	0	0	0	0	0	0	1422
WP_021458630.1;UPI0003913011	WP_021458630.1;UPI0003913011	WP_021458630.1 LysR family transcriptional regulator [Vibrio coralliilyticus];UPI0003913011 status=active	1	1		NaN	NaN	0	NaN	NaN	0	20	20	20	20	20	20	20	20	20						2	7.1	7.1	7.1	33.368	0	3.3672	0	0	0	0	0	0	1	1	0	NaN	NaN	NaN	NaN	NaN	NaN	NaN	NaN	NaN	0	0	0	0	0	0	0	0	0	1258
WP_143695816.1;UPI00117D966D	WP_143695816.1;UPI00117D966D	WP_143695816.1 phosphopantetheine-binding protein [Vibrio coralliilyticus];UPI00117D966D status=active	1	1		NaN	NaN	0	NaN	NaN	0	20	20	20	20	20	20	20	20	20						2	28.4	28.4	28.4	10.809	0.0011648	2.6887	1	1	1	1	1	1	2	1	1	24.3307	24.7594	24.5105	24.867	25.5522	25.1488	25.6237	25.0148	24.8904	0	0	0	0	0	0	0	0	0	1696
WP_165579747.1;UPI0013F48D59	WP_165579747.1;UPI0013F48D59	WP_165579747.1 cytochrome c peroxidase [Vibrio coralliilyticus];UPI0013F48D59 status=active	1	1		NaN	NaN	0	NaN	NaN	0	20	20	20	20	20	20	20	20	20						2	3.5	3.5	3.5	81.86	0.0087575	1.7842	0	0	1	1	2	0	1	1	0	NaN	NaN	22.0459	21.8764	23.0592	NaN	22.3073	21.8987	NaN	0	0	0	0	0	0	0	0	0	1845
WP_165579925.1;UPI0013F3A639	WP_165579925.1;UPI0013F3A639	WP_165579925.1 PTS fructose transporter subunit IIBC [Vibrio coralliilyticus];UPI0013F3A639 status=active	1	1		NaN	NaN	0	NaN	NaN	0	20	20	20	20	20	20	20	20	20						2	6.2	6.2	6.2	59.512	0	13.059	1	1	0	1	1	0	2	1	0	24.391	24.6918	NaN	25.7312	25.3376	NaN	26.0422	25.4457	NaN	0	0	0	0	0	0	0	0	0	1699
UPI000BB9BDDE;WP_021457275.1	UPI000BB9BDDE;WP_021457275.1	UPI000BB9BDDE status=active;WP_021457275.1 lysozyme inhibitor LprI family protein [Vibrio coralliilyticus]	1	1		NaN	NaN	0	NaN	NaN	0	20	20	20	20	20	20	20	20	20	+					1	5.7	5.7	5.7	18.67	1	-2	1	1	1	1	1	1	1	1	0	22.3101	22.7574	22.1825	23.2258	23.2821	23.417	22.5117	22.1301	NaN	0	0	0	0	0	0	0	0	0	1691
UPI0013F3F4AF;WP_242704156.1	UPI0013F3F4AF;WP_242704156.1	UPI0013F3F4AF status=active;WP_242704156.1 hypothetical protein [Vibrio coralliilyticus]	1	1		NaN	NaN	0	NaN	NaN	0	20	20	20	20	20	20	20	20	20						1	2.4	2.4	2.4	68.14	0.0028604	2.4056	1	1	0	1	1	0	1	1	1	22.8113	22.3376	NaN	23.0805	22.2621	NaN	22.4425	22.1363	22.6518	0	0	0	0	0	0	0	0	0	1757
WP_006957451.1;UPI0001B94B86	WP_006957451.1;UPI0001B94B86	WP_006957451.1 MULTISPECIES: ParB/RepB/Spo0J family partition protein [Vibrio];UPI0001B94B86 status=active	1	1		NaN	NaN	0	NaN	NaN	0	20	20	20	20	20	20	20	20	20						1	4.8	4.8	4.8	32.637	0	3.4204	1	0	0	0	0	0	1	0	0	23.48	NaN	NaN	NaN	NaN	NaN	23.2961	NaN	NaN	0	0	0	0	0	0	0	0	0	386
WP_006958149.1;UPI0001B94B96	WP_006958149.1;UPI0001B94B96	WP_006958149.1 MULTISPECIES: RNA polymerase sigma factor RpoS [Vibrio];UPI0001B94B96 status=active	1	1		NaN	NaN	0	NaN	NaN	0	20	20	20	20	20	20	20	20	20						1	4.6	4.6	4.6	37.396	0.0011635	2.674	0	0	0	1	0	0	0	0	1	NaN	NaN	NaN	23.8385	NaN	NaN	NaN	NaN	NaN	0	0	0	0	0	0	0	0	0	388
WP_006960649.1;UPI0001B94E2C	WP_006960649.1;UPI0001B94E2C	WP_006960649.1 MULTISPECIES: acyl-CoA thioesterase [Vibrio];UPI0001B94E2C status=active	1	1		NaN	NaN	0	NaN	NaN	0	20	20	20	20	20	20	20	20	20						1	8.1	8.1	8.1	17.666	0	2.8916	0	0	1	1	0	1	1	0	0	NaN	NaN	23.1991	24.0359	NaN	23.6757	23.8093	NaN	NaN	0	0	0	0	0	0	0	0	0	425
WP_006961044.1;UPI0001B94220	WP_006961044.1;UPI0001B94220	WP_006961044.1 MULTISPECIES: chaperone NapD [Vibrio];UPI0001B94220 status=active	1	1		NaN	NaN	0	NaN	NaN	0	20	20	20	20	20	20	20	20	20						1	18.3	18.3	18.3	11.544	0	2.9448	1	1	0	0	0	0	1	1	0	22.5754	22.3511	NaN	NaN	NaN	NaN	23.5404	23.9225	NaN	0	0	0	0	0	0	0	0	0	235
WP_006962438.1;UPI0001B9426A	WP_006962438.1;UPI0001B9426A	WP_006962438.1 MULTISPECIES: response regulator [Vibrio];UPI0001B9426A status=active	1	1		NaN	NaN	0	NaN	NaN	0	20	20	20	20	20	20	20	20	20						1	7.5	7.5	7.5	25.147	0.0055866	2.0613	0	0	0	0	0	0	1	0	0	NaN	NaN	NaN	NaN	NaN	NaN	23.5165	NaN	NaN	0	0	0	0	0	0	0	0	0	238
WP_006962641.1;UPI0001B94C6C	WP_006962641.1;UPI0001B94C6C	WP_006962641.1 MULTISPECIES: class II fructose-bisphosphate aldolase family protein [Vibrio];UPI0001B94C6C status=active	1	1		NaN	NaN	0	NaN	NaN	0	20	20	20	20	20	20	20	20	20						1	4	4	4	30.449	0.0077178	1.8431	1	1	0	0	0	0	0	0	0	NaN	NaN	NaN	NaN	NaN	NaN	NaN	NaN	NaN	0	0	0	0	0	0	0	0	0	395
WP_006962651.1;UPI0001B94C71	WP_006962651.1;UPI0001B94C71	WP_006962651.1 MULTISPECIES: myo-inosose-2 dehydratase [Vibrio];UPI0001B94C71 status=active	1	1		NaN	NaN	0	NaN	NaN	0	20	20	20	20	20	20	20	20	20						1	4	4	4	33.02	0.0087623	1.7849	0	0	0	0	0	1	0	1	0	NaN	NaN	NaN	NaN	NaN	NaN	NaN	24.8191	NaN	0	0	0	0	0	0	0	0	0	398
WP_019274301.1;UPI0002E5FCB2	WP_019274301.1;UPI0002E5FCB2	WP_019274301.1 response regulator transcription factor [Vibrio coralliilyticus];UPI0002E5FCB2 status=active	1	1		NaN	NaN	0	NaN	NaN	0	20	20	20	20	20	20	20	20	20						1	6.2	6.2	6.2	24.989	0.0061247	2.0152	1	1	0	0	0	1	0	1	0	21.9495	22.2066	NaN	NaN	NaN	23.0309	NaN	23.5869	NaN	0	0	0	0	0	0	0	0	0	612
WP_019278049.1;UPI00035FCC2D	WP_019278049.1;UPI00035FCC2D	WP_019278049.1 antibiotic biosynthesis monooxygenase [Vibrio coralliilyticus];UPI00035FCC2D status=active	1	1		NaN	NaN	0	NaN	NaN	0	20	20	20	20	20	20	20	20	20						1	12.2	12.2	12.2	11.382	0	3.6607	0	0	0	0	0	0	1	0	0	NaN	NaN	NaN	NaN	NaN	NaN	NaN	NaN	NaN	0	0	0	0	0	0	0	0	0	749
WP_021455182.1;UPI0003916B2A	WP_021455182.1;UPI0003916B2A	WP_021455182.1 hypothetical protein [Vibrio coralliilyticus];UPI0003916B2A status=active	1	1		NaN	NaN	0	NaN	NaN	0	20	20	20	20	20	20	20	20	20	+					1	17.5	17.5	17.5	7.3353	1	-2	1	1	1	1	1	1	0	1	1	23.654	23.867	24.0443	24.6375	24.7543	24.7796	NaN	23.3778	24.4041	0	0	0	0	0	0	0	0	0	1479
WP_021455683.1;UPI0003917245	WP_021455683.1;UPI0003917245	WP_021455683.1 hypothetical protein [Vibrio coralliilyticus];UPI0003917245 status=active	1	1		NaN	NaN	0	NaN	NaN	0	20	20	20	20	20	20	20	20	20						1	8.6	8.6	8.6	18.929	0.007722	1.8452	0	1	1	0	0	0	1	1	1	NaN	22.0292	22.7013	NaN	NaN	NaN	22.7451	22.7327	23.0476	0	0	0	0	0	0	0	0	0	1506
WP_021455842.1;UPI000390D6D1	WP_021455842.1;UPI000390D6D1	WP_021455842.1 HAD hydrolase-like protein [Vibrio coralliilyticus];UPI000390D6D1 status=active	1	1		NaN	NaN	0	NaN	NaN	0	20	20	20	20	20	20	20	20	20						1	7.6	7.6	7.6	17.877	0.0011547	2.5379	0	0	1	1	1	1	0	1	0	NaN	NaN	20.6453	21.8689	20.9951	21.5356	NaN	21.5404	NaN	0	0	0	0	0	0	0	0	0	945
WP_021456773.1;UPI000390EB03	WP_021456773.1;UPI000390EB03	WP_021456773.1 DUF2750 domain-containing protein [Vibrio coralliilyticus];UPI000390EB03 status=active	1	1		NaN	NaN	0	NaN	NaN	0	20	20	20	20	20	20	20	20	20						1	11	11	11	15.002	0	18.022	0	0	0	0	0	0	1	1	0	NaN	NaN	NaN	NaN	NaN	NaN	NaN	NaN	NaN	0	0	0	0	0	0	0	0	0	1021
WP_021456990.1;UPI000390ACF6	WP_021456990.1;UPI000390ACF6	WP_021456990.1 VOC family protein [Vibrio coralliilyticus];UPI000390ACF6 status=active	1	1		NaN	NaN	0	NaN	NaN	0	20	20	20	20	20	20	20	20	20						1	10.7	10.7	10.7	14.142	0	3.1653	0	0	0	0	0	0	0	1	0	NaN	NaN	NaN	NaN	NaN	NaN	NaN	22.3101	NaN	0	0	0	0	0	0	0	0	0	805
WP_021457188.1;UPI000391068C	WP_021457188.1;UPI000391068C	WP_021457188.1 NAD(P)H-dependent oxidoreductase [Vibrio coralliilyticus];UPI000391068C status=active	1	1		NaN	NaN	0	NaN	NaN	0	20	20	20	20	20	20	20	20	20						1	6.8	6.8	6.8	23.514	0	4.9396	0	0	0	1	0	0	0	0	0	NaN	NaN	NaN	23.1127	NaN	NaN	NaN	NaN	NaN	0	0	0	0	0	0	0	0	0	1108
WP_021457401.1;UPI0003915C45	WP_021457401.1;UPI0003915C45	WP_021457401.1 hemolysin family protein [Vibrio coralliilyticus];UPI0003915C45 status=active	1	1		NaN	NaN	0	NaN	NaN	0	20	20	20	20	20	20	20	20	20	+					1	4.4	4.4	4.4	40.904	1	-2	0	0	1	0	0	0	0	0	0	NaN	NaN	NaN	NaN	NaN	NaN	NaN	NaN	NaN	0	0	0	0	0	0	0	0	0	1424
WP_021458024.1;UPI000390E845	WP_021458024.1;UPI000390E845	WP_021458024.1 MULTISPECIES: tRNA (uridine(34)/cytosine(34)/5-carboxymethylaminomethyluridine(34)-2-O)-methyltransferase TrmL [Vibrio];UPI000390E845 status=active	1	1		NaN	NaN	0	NaN	NaN	0	20	20	20	20	20	20	20	20	20	+					1	9.5	9.5	9.5	17.994	1	-2	0	0	0	0	0	1	0	0	0	NaN	NaN	NaN	NaN	NaN	23.0275	NaN	NaN	NaN	0	0	0	0	0	0	0	0	0	1014
WP_021458336.1;UPI0003916DE3	WP_021458336.1;UPI0003916DE3	WP_021458336.1 DUF262 domain-containing protein [Vibrio coralliilyticus];UPI0003916DE3 status=active	1	1		NaN	NaN	0	NaN	NaN	0	20	20	20	20	20	20	20	20	20						1	7.3	7.3	7.3	38.944	0	5.0324	0	0	0	1	0	0	0	0	0	NaN	NaN	NaN	23.8576	NaN	NaN	NaN	NaN	NaN	0	0	0	0	0	0	0	0	0	1491
WP_029235947.1;UPI00049244DA	WP_029235947.1;UPI00049244DA	WP_029235947.1 MULTISPECIES: hydrogen peroxide-inducible genes activator [Vibrio];UPI00049244DA status=active	1	1		NaN	NaN	0	NaN	NaN	0	20	20	20	20	20	20	20	20	20						1	4	4	4	33.66	0.0055991	2.0797	0	0	0	0	1	0	0	0	0	NaN	NaN	NaN	NaN	NaN	NaN	NaN	NaN	NaN	0	0	0	0	0	0	0	0	0	1623
WP_029235958.1;UPI0002E55AFD	WP_029235958.1;UPI0002E55AFD	WP_029235958.1 DUF3612 domain-containing protein [Vibrio coralliilyticus];UPI0002E55AFD status=active	1	1		NaN	NaN	0	NaN	NaN	0	20	20	20	20	20	20	20	20	20						1	2.6	2.6	2.6	57.076	0.0082418	1.8194	0	0	0	0	0	0	0	1	0	NaN	NaN	NaN	NaN	NaN	NaN	NaN	24.9134	NaN	0	0	0	0	0	0	0	0	0	609
WP_029236085.1;UPI000492562D	WP_029236085.1;UPI000492562D	WP_029236085.1 MULTISPECIES: histidine utilization repressor [Vibrio];UPI000492562D status=active	1	1		NaN	NaN	0	NaN	NaN	0	20	20	20	20	20	20	20	20	20						1	11.4	11.4	11.4	26.882	0	5.7715	0	0	0	0	1	0	0	0	0	NaN	NaN	NaN	NaN	23.7594	NaN	NaN	NaN	NaN	0	0	0	0	0	0	0	0	0	1624
WP_031342232.1;UPI0003F6640F	WP_031342232.1;UPI0003F6640F	WP_031342232.1 MerR family DNA-binding transcriptional regulator [Vibrio coralliilyticus];UPI0003F6640F status=active	1	1		NaN	NaN	0	NaN	NaN	0	20	20	20	20	20	20	20	20	20	+					1	9.6	9.6	9.6	14.893	1	-2	0	0	0	0	1	0	0	0	0	NaN	NaN	NaN	NaN	NaN	NaN	NaN	NaN	NaN	0	0	0	0	0	0	0	0	0	1597
WP_165579510.1;UPI0013F427DE	WP_165579510.1;UPI0013F427DE	WP_165579510.1 family 20 glycosylhydrolase [Vibrio coralliilyticus];UPI0013F427DE status=active	1	1		NaN	NaN	0	NaN	NaN	0	20	20	20	20	20	20	20	20	20						1	2.2	2.2	2.2	72.16	0.0055772	2.0404	0	0	0	0	0	1	0	0	0	NaN	NaN	NaN	NaN	NaN	NaN	NaN	NaN	NaN	0	0	0	0	0	0	0	0	0	1784
WP_165579807.1;UPI0013F3D018	WP_165579807.1;UPI0013F3D018	WP_165579807.1 extracellular solute-binding protein [Vibrio coralliilyticus];UPI0013F3D018 status=active	1	1		NaN	NaN	0	NaN	NaN	0	20	20	20	20	20	20	20	20	20						1	3.8	3.8	3.8	41.293	0.0045198	2.2293	0	0	1	1	1	0	0	1	1	NaN	NaN	22.8054	24.1795	NaN	NaN	NaN	24.4234	24.0105	0	0	0	0	0	0	0	0	0	1733
WP_242704146.1;UPI000391850C	WP_242704146.1;UPI000391850C	WP_242704146.1 multidrug effflux MFS transporter [Vibrio coralliilyticus];UPI000391850C status=active	1	1		NaN	NaN	0	NaN	NaN	0	20	20	20	20	20	20	20	20	20	+					1	3.6	3.6	3.6	41.08	1	-2	0	0	0	1	0	0	0	0	0	NaN	NaN	NaN	NaN	NaN	NaN	NaN	NaN	NaN	0	0	0	0	0	0	0	0	0	1574

### Sheet: Description
Name	Description
Protein IDs	Identifiers of proteins contained in the protein group.
Majority protein IDs	These are the IDs of those proteins that have at least half of the peptides that the leading protein has.
Fasta headers	Fasta headers(s) of protein(s) contained in the group.
Razor + unique peptides	The total number of razor + unique peptides associated with the protein group (i.e. these peptides are shared with another protein group).
Unique + razor sequence coverage [%]	Percentage of the sequence that is covered by the identified unique and razor peptides of the best protein sequence contained in the group.
Unique sequence coverage [%]	Percentage of the sequence that is covered by the identified peptides of the first protein sequence contained in the group.
Mol. weight [kDa]	Molecular weight of the leading protein sequence contained in the protein group.
Q-value	This is the ratio of reverse to forward protein groups.
Score	Protein score which is derived from peptide posterior error probabilities.
Intensity	Summed up eXtracted Ion Current (XIC) of all isotopic clusters associated with the identified AA sequence. In case of a labeled experiment this is the total intensity of all the isotopic patterns in the label cluster
LFQ	Label-free quantification
