## Supplementary material for "A T6SS in the coral pathogen *Vibrio coralliilyticus* secretes an arsenal of anti-eukaryotic effectors and contributes to virulence": Dataset S5

### Sheet: 80368-76-proteinGroups-Perseus
			ANOVA test			t-test						Log2 of LFQ
Protein IDs	Majority protein IDs	Fasta headers	ANOVA p value	ANOVA q-value	Significant pairs	Student's T-test p-value 014 wt_014 tssM2	Student's T-test q-value 014 wt_014 tssM2	Student's T-test Difference 014 wt_014 tssM2	Student's T-test p-value 014 wt_014 hcp	Student's T-test q-value 014 wt_014 hcp	Student's T-test Difference 014 wt_014 hcp	LFQ intensity 014 hcp1 A	LFQ intensity 014 hcp1 B	LFQ intensity 014 hcp1 C	LFQ intensity 014 tssM2 A	LFQ intensity 014 tssM2 B	LFQ intensity 014 tssM2 C	LFQ intensity 014 wt A	LFQ intensity 014 wt B	LFQ intensity 014 wt C	Only identified by site	ANOVA Significant	Student's T-test Significant 014 wt_014 tssM2	Student's T-test Significant 014 wt_014 hcp	Student's T-test significant	Razor + unique peptides	Sequence coverage [%]	Unique + razor sequence coverage [%]	Unique sequence coverage [%]	Mol. weight [kDa]	Q-value	Score	Razor + unique peptides 014 hcp1 A	Razor + unique peptides 014 hcp1 B	Razor + unique peptides 014 hcp1 C	Razor + unique peptides 014 tssM2 A	Razor + unique peptides 014 tssM2 B	Razor + unique peptides 014 tssM2 C	Razor + unique peptides 014 wt A	Razor + unique peptides 014 wt B	Razor + unique peptides 014 wt C	Intensity 014 hcp1 A	Intensity 014 hcp1 B	Intensity 014 hcp1 C	Intensity 014 tssM2 A	Intensity 014 tssM2 B	Intensity 014 tssM2 C	Intensity 014 wt A	Intensity 014 wt B	Intensity 014 wt C	LFQ intensity 014 hcp1 A_1	LFQ intensity 014 hcp1 B_1	LFQ intensity 014 hcp1 C_1	LFQ intensity 014 tssM2 A_1	LFQ intensity 014 tssM2 B_1	LFQ intensity 014 tssM2 C_1	LFQ intensity 014 wt A_1	LFQ intensity 014 wt B_1	LFQ intensity 014 wt C_1	id
WP_006957348.1;UPI0001B94778	WP_006957348.1;UPI0001B94778	WP_006957348.1 MULTISPECIES: hypothetical protein [Vibrio];UPI0001B94778 status=active	8.35639e-09	3.61292e-06	014 wt_014 tssM2;014 hcp_014 tssM2;014 hcp_014 wt	1.84278e-06	0.000922004	3.567	0.00186329	0.0560301	-0.495365	32.1392	31.9539	32.0705	28.0296	27.8504	28.0965	31.4775	31.6022	31.5978		+	+		014 wt_014 tssM2	11	64.9	64.9	64.9	20.66	0	219.68	11	11	11	10	9	10	11	11	11	33.6839	33.2336	32.9763	29.3869	28.7486	29.5165	32.8901	33.5062	33.0895	4729999872	4160000000	4510000128	274000000	242000000	287000000	2990000128	3260000000	3249999872	257
WP_006962090.1;UPI0001B95291	WP_006962090.1;UPI0001B95291	WP_006962090.1 MULTISPECIES: type VI secretion system tube protein Hcp [Vibrio];UPI0001B95291 status=active	2.23477e-08	5.70093e-06	014 wt_014 tssM2;014 hcp_014 tssM2	4.33128e-06	0.00130025	4.77074	0.0170287	0.182572	-0.281375	33.7946	33.8138	33.6307	28.9088	28.4512	28.7227	33.4943	33.5179	33.3828		+	+		014 wt_014 tssM2	15	90.8	90.8	90.8	17.984	0	323.31	15	14	14	11	12	11	14	15	15	36.4396	36.2897	35.7378	31.9045	31.0217	31.8196	36.1716	36.5698	36.2354	14899999744	15100000256	13299999744	504000000	367000000	443000000	12099999744	12300000256	11200000000	439
WP_038511668.1;UPI00051295B6	WP_038511668.1;UPI00051295B6	WP_038511668.1 type VI secretion system tip protein TssI/VgrG [Vibrio coralliilyticus];UPI00051295B6 status=active	1.13837e-07	1.58855e-05	014 wt_014 tssM2;014 hcp_014 tssM2;014 hcp_014 wt	9.98226e-06	0.00249723	3.05154	0.0204649	0.20077	-0.416789	28.3153	28.066	28.2353	24.7182	24.6264	24.867	27.6389	27.7958	27.9316		+	+		014 wt_014 tssM2	26	50.9	50.9	50.9	71.989	0	323.31	24	24	24	15	9	13	24	24	22	31.5527	31.3463	31.0673	27.8916	26.726	28.0813	31.0349	31.7453	31.4184	334000000	281000000	316000000	27600000	25900000	30600000	209000000	233000000	256000000	1536
WP_019278072.1;UPI0002DCC610	WP_019278072.1;UPI0002DCC610	WP_019278072.1 MULTISPECIES: PAAR domain-containing protein [Vibrio];UPI0002DCC610 status=active	5.31032e-07	5.82239e-05	014 hcp_014 tssM2;014 wt_014 tssM2	1.40556e-07	0.000210975	4.30117	0.65996	0.839492	0.105165	24.4984	24.3101	23.7796	20	20	20	24.2021	24.317	24.3844		+	+		014 wt_014 tssM2	2	36	36	36	9.8606	0	5.4867	2	2	2	0	0	0	2	2	2	25.7129	24.0105	23.0088	NaN	NaN	NaN	25.2643	25.9134	24.2535	23700000	20800000	14400000	0	0	0	19300000	20900000	21900000	502
WP_006960006.1;UPI0001B9541C	WP_006960006.1;UPI0001B9541C	WP_006960006.1 MULTISPECIES: YopT-type cysteine protease domain-containing protein [Vibrio];UPI0001B9541C status=active	1.22606e-06	0.000125466	014 wt_014 tssM2;014 hcp_014 tssM2	7.5151e-05	0.0157109	5.8276	0.0115466	0.154861	-0.534821	29.2602	28.8858	28.9595	22.654	23.2821	22.0821	28.4629	28.579	28.459		+	+		014 wt_014 tssM2	6	40.2	40.2	40.2	22.745	0	27.498	5	5	5	2	2	3	5	5	6	30.7047	30.2422	30.2535	24.5983	25.228	23.8764	29.9539	30.5109	30.2869	643000000	496000000	522000000	6600000	10200000	4440000	370000000	401000000	369000000	447
WP_040121922.1;UPI00051277AF	WP_040121922.1;UPI00051277AF	WP_040121922.1 ABC transporter substrate-binding protein [Vibrio coralliilyticus];UPI00051277AF status=active	1.44502e-06	0.00013795	014 wt_014 tssM2;014 hcp_014 tssM2	8.37357e-05	0.0157109	5.92761	0.204638	0.520613	-0.216572	27.8858	28.0084	28.1556	21.4375	21.6276	22.5522	28.0296	27.7453	27.6251		+	+		014 wt_014 tssM2	2	4.1	4.1	4.1	64.221	0.007874	2.9051	2	2	2	1	1	1	2	2	2	28.8203	29.3828	28.1556	22.4972	22.953	24.8288	29.066	29.267	29.8203	248000000	270000000	299000000	2840000	3240000	6150000	274000000	225000000	207000000	937
WP_021457154.1;UPI00039134BB	WP_021457154.1;UPI00039134BB	WP_021457154.1 MULTISPECIES: hypothetical protein [Vibrio];UPI00039134BB status=active	6.09661e-05	0.00374332	014 wt_014 tssM2;014 hcp_014 tssM2	0.00115012	0.0719307	1.71668	0.0344692	0.26947	-0.479052	25.9157	26.2077	25.8552	23.7695	23.5045	24.1174	25.6811	25.5433	25.317		+				7	21.5	21.5	21.5	44.184	0	19.778	6	5	5	2	1	1	4	5	5	27.4154	27.2262	27.1115	25.5551	22.9477	25.2856	27.7517	27.8916	27.2714	63300000	77500000	60700000	14300000	11900000	18200000	53800000	48900000	41800000	633
WP_019275648.1;UPI0003022D59	WP_019275648.1;UPI0003022D59	WP_019275648.1 MULTISPECIES: homogentisate 1,2-dioxygenase [Vibrio];UPI0003022D59 status=active	8.75921e-05	0.00463634	014 wt_014 tssM2;014 hcp_014 tssM2	0.00123575	0.0741943	1.05471	0.503996	0.743852	-0.0399628	26.4908	26.574	26.604	25.6486	25.2317	25.5045	26.5507	26.5667	26.4314		+				4	14.5	14.5	14.5	43.512	0	23.033	4	4	3	3	2	3	4	4	3	27.2353	27.2625	26.8504	26.4346	25.4362	26.4024	27.3153	27.7389	27.1795	94300000	99900000	102000000	52600000	39400000	47600000	98300000	99400000	90500000	555
WP_040121739.1;UPI0005127347	WP_040121739.1;UPI0005127347	WP_040121739.1 hypothetical protein [Vibrio coralliilyticus];UPI0005127347 status=active	0.000155331	0.00644415	014 wt_014 tssM2;014 hcp_014 tssM2	0.00162626	0.0813674	5.33504	0.946654	0.982661	-0.0271912	26.4186	25.8142	25.7415	20	21.8876	20	25.4862	26.5609	25.8457		+				8	25.4	25.4	25.4	43.885	0	41.61	6	6	7	0	2	0	8	7	7	28.0609	27.7833	27.6798	NaN	22.5451	NaN	27.9484	28.4512	28.0762	89700000	59000000	56100000	0	3880000	0	47000000	99000000	60300000	842
WP_019275649.1;UPI0002F5D204	WP_019275649.1;UPI0002F5D204	WP_019275649.1 MULTISPECIES: 4-hydroxyphenylpyruvate dioxygenase [Vibrio];UPI0002F5D204 status=active	0.000177984	0.00700528	014 hcp_014 tssM2;014 wt_014 tssM2	0.000881309	0.0661422	0.999107	0.279885	0.611066	0.140074	26.1757	26.0275	26.2661	25.4362	25.239	25.217	26.4723	26.2002	26.217		+				12	39.8	39.8	39.8	40.254	0	98.385	8	8	9	8	6	6	9	10	9	27.3992	27.8264	27.7064	27.0296	26.2838	26.8858	28.4194	28.6964	28.1984	75800000	68400000	80700000	45400000	39600000	39000000	93100000	77100000	78000000	538
WP_040121552.1;UPI00051278A5	WP_040121552.1;UPI00051278A5	WP_040121552.1 pyruvate dehydrogenase (acetyl-transferring) E1 component subunit alpha [Vibrio coralliilyticus];UPI00051278A5 status=active	0.000230982	0.00886395	014 hcp_014 tssM2;014 wt_014 tssM2	0.00152198	0.0813674	1.01144	0.0298798	0.249164	0.171244	26.7517	26.8504	26.6998	26.1194	25.6838	25.9781	26.976	26.9539	26.8858		+				12	44.2	44.2	44.2	40.229	0	148.01	9	11	9	9	8	12	10	11	12	29.2077	29.1819	28.9456	28.6075	27.7581	28.7453	29.3971	30.0349	29.4453	113000000	121000000	109000000	72900000	53900000	66100000	132000000	130000000	124000000	957
WP_038510863.1;UPI0005126D6F	WP_038510863.1;UPI0005126D6F	WP_038510863.1 acetylneuraminate cytidylyltransferase [Vibrio coralliilyticus];UPI0005126D6F status=active	0.000288435	0.0107987	014 wt_014 tssM2;014 hcp_014 tssM2	0.00271617	0.0999176	3.40329	0.305163	0.62049	-0.448342	28.9316	28.3662	28.203	25.0317	23.8288	25.0854	28.2262	28.4823	27.4473		+				2	11	11	11	41.013	0.0020619	3.5483	2	2	2	2	2	2	2	2	2	29.3431	28.4938	28.258	26.067	24.9628	26.0105	28.604	29.5278	28.9146	512000000	346000000	309000000	34300000	14900000	35600000	314000000	375000000	183000000	735
WP_040121217.1;UPI0005127D75	WP_040121217.1;UPI0005127D75	WP_040121217.1 ABC transporter substrate-binding protein [Vibrio coralliilyticus];UPI0005127D75 status=active	0.000544252	0.018565	014 wt_014 tssM2;014 hcp_014 tssM2	0.00697156	0.189805	2.2831	0.00185674	0.0560301	-0.562155	23.6431	23.7695	23.7594	21.4118	20	21.2243	23.0325	23.211	23.2419		+				3	15.9	15.9	15.9	39.302	0	7.3571	3	2	1	1	0	1	2	2	2	24.3444	24.4298	23.3778	21.3045	NaN	21.5961	23.9584	24.6811	24.1095	13100000	14300000	14200000	2790000	0	2450000	8580000	9710000	9920000	1061
WP_040121455.1;UPI000512789A	WP_040121455.1;UPI000512789A	WP_040121455.1 4a-hydroxytetrahydrobiopterin dehydratase [Vibrio coralliilyticus];UPI000512789A status=active	0.00448826	0.0692952	014 wt_014 tssM2;014 wt_014 hcp	0.0109955	0.209435	1.6769	0.0105527	0.149225	1.04665	23.1395	23.1612	23.2679	22.9441	21.9742	22.7594	24.3844	24.5345	23.7895						1	12.7	12.7	12.7	12.908	0	9.8937	1	1	1	1	1	1	1	1	1	23.7695	23.7286	23.4041	23.3511	21.5823	23.2006	24.5225	25.1719	24.0105	9240000	9380000	10100000	8070000	4120000	7100000	21900000	24300000	14500000	955
WP_038512703.1;UPI000512962B	WP_038512703.1;UPI000512962B	WP_038512703.1 o-succinylbenzoate synthase [Vibrio coralliilyticus];UPI000512962B status=active	0.00701621	0.0890073	014 hcp_014 tssM2	0.0167171	0.26694	2.67233	0.109327	0.406949	-1.74987	32.0927	29.1984	30.2193	27.3324	25.0443	25.867	28.8445	28.5718	28.8445						2	7.9	7.9	7.9	36.341	0	8.3328	1	2	1	2	1	2	2	2	1	31.5435	29.57	30.7453	25.0233	24.239	25.6944	29.995	28.4512	27.965	4579999744	616000000	1250000000	169000000	34600000	61200000	482000000	399000000	482000000	1542
WP_038513149.1;UPI00051279C8	WP_038513149.1;UPI00051279C8	WP_038513149.1 DUF4250 domain-containing protein [Vibrio coralliilyticus];UPI00051279C8 status=active	0.0164482	0.145942	014 wt_014 tssM2	0.000781852	0.0651977	3.15225	0.191584	0.502	1.4464	20	22.6649	22.4526	20	20	20	23.7995	23.0275	22.6298						1	25.4	25.4	25.4	7.0941	0.0033944	3.3099	0	1	1	1	1	1	1	1	1	NaN	20.7634	22.4425	23.5983	22.6453	23.0156	23.7695	24.4298	23.6096	0	6650000	5740000	0	0	0	14600000	8550000	6490000	992
WP_040121541.1;UPI0005127578	WP_040121541.1;UPI0005127578	WP_040121541.1 methylcrotonoyl-CoA carboxylase [Vibrio coralliilyticus];UPI0005127578 status=active	0.0617067	0.283561		0.0342341	0.351496	1.19033	0.191661	0.502	0.646994	24.6153	23.8858	23.6096	23.9316	23.0691	23.48	24.5812	24.2535	25.217						2	6.9	6.9	6.9	58.203	0	17.047	1	2	1	1	1	2	1	2	1	24.9225	24.6918	22.2477	24.4551	21.3538	24.6595	24.9225	25.7208	23.9847	25700000	15500000	12800000	16000000	8800000	11700000	25100000	20000000	39000000	890
WP_040121454.1;UPI00051285AA	WP_040121454.1;UPI00051285AA	WP_040121454.1 phenylalanine 4-monooxygenase [Vibrio coralliilyticus];UPI00051285AA status=active	0.157536	0.445021		0.0355228	0.357471	3.41763	0.209715	0.526349	2.3079	20	24.989	24.1253	20	22.0258	23.7594	25.2133	25.6264	25.1984						3	12.2	12.2	12.2	30.659	0	5.9236	1	3	3	1	3	1	2	3	2	21.8346	25.1565	24.417	20.7876	22.6693	24.4298	25.2535	26.2133	25.2785	0	33300000	18300000	0	4270000	14200000	38900000	51800000	38500000	1240
WP_038512207.1;UPI0005127D9A	WP_038512207.1;UPI0005127D9A	WP_038512207.1 membrane protein [Vibrio coralliilyticus];UPI0005127D9A status=active	2.56198e-09	3.61292e-06	014 tssM2_014 hcp;014 tssM2_014 wt	1.24784e-06	0.000922004	-4.26914	NaN	NaN	0	20	20	20	24.2317	24.4425	24.1332	20	20	20		+	+		014 wt_014 tssM2	1	7.7	7.7	7.7	23.146	0	7.5645	0	0	0	1	1	1	0	0	0	NaN	NaN	NaN	24.417	24.1488	24.4105	NaN	NaN	NaN	0	0	0	19700000	22800000	18400000	0	0	0	1067
WP_019277923.1;UPI0002E6FD8F	WP_019277923.1;UPI0002E6FD8F	WP_019277923.1 MULTISPECIES: hypothetical protein [Vibrio];UPI0002E6FD8F status=active	1.56036e-08	4.79031e-06	014 tssM2_014 hcp;014 tssM2_014 wt	4.16056e-06	0.00130025	-3.91647	NaN	NaN	0	20	20	20	23.8288	23.7796	24.141	20	20	20		+	+		014 wt_014 tssM2	1	11.3	11.3	11.3	15.314	0	7.183	0	0	0	1	1	1	0	0	0	NaN	NaN	NaN	24.019	23.48	24.4234	NaN	NaN	NaN	0	0	0	14900000	14400000	18500000	0	0	0	516
WP_040121867.1;UPI000512701C	WP_040121867.1;UPI000512701C	WP_040121867.1 pullulanase-type alpha-1,6-glucosidase [Vibrio coralliilyticus];UPI000512701C status=active	0.000124797	0.00580495	014 hcp_014 wt;014 tssM2_014 wt;014 tssM2_014 hcp	0.000533359	0.0611909	-1.00001	0.00167695	0.0535555	-0.480651	26.2661	26.1015	26.0813	26.509	26.6595	26.8385	25.6649	25.6264	25.7155		+				31	24.5	24.5	24.5	220.11	0	323.31	22	24	24	26	21	26	19	20	22	29.509	29.2625	28.6595	29.9259	29.5165	30.2647	28.6798	28.9677	28.7833	80700000	72000000	71000000	95500000	106000000	120000000	53200000	51800000	55100000	789
WP_038513660.1;UPI0005128E97	WP_038513660.1;UPI0005128E97	WP_038513660.1 RNA polymerase factor sigma-54 [Vibrio coralliilyticus];UPI0005128E97 status=active	0.0427293	0.24071	014 tssM2_014 wt	0.000571987	0.0611909	-4.64675	0.116152	0.411608	-3.40046	25.1488	20	25.0526	25.1946	25.0275	23.7182	20	20	20						2	5.6	5.6	5.6	54.607	0.002059	3.542	1	0	1	1	2	2	0	0	0	25.1015	NaN	24.5638	25.3712	25.2821	24.6375	NaN	NaN	NaN	37200000	0	34800000	38400000	34200000	13800000	0	0	0	1397
WP_038512631.1;UPI0005126E4F	WP_038512631.1;UPI0005126E4F	WP_038512631.1 chitin-binding protein [Vibrio coralliilyticus];UPI0005126E4F status=active	0.166596	0.449063		0.0419346	0.393399	-2.19761	0.380746	0.661437	-1.19082	22.9079	20	22.8651	22.8014	22.8034	23.1886	20	20	22.2006						1	2.2	2.2	2.2	71.313	0	4.5161	1	1	1	1	1	1	0	0	1	22.8249	NaN	22.2933	22.8365	22.3565	23.7077	NaN	NaN	22.4526	7870000	0	7640000	7310000	7320000	9560000	0	0	4820000	756
WP_038511042.1;UPI0005126DE8	WP_038511042.1;UPI0005126DE8	WP_038511042.1 GntR family transcriptional regulator [Vibrio coralliilyticus];UPI0005126DE8 status=active	0.229408	0.532741		0.0327242	0.342659	-0.997022	0.972469	0.993653	0.0250492	27.2714	25.3778	25.1984	26.8019	27.4938	26.6181	25.824	26.2944	25.8044						2	5.8	5.8	5.8	27.452	0	4.1849	2	2	2	1	2	2	2	2	2	27.1507	25.5812	24.989	26.8504	27.1214	26.8504	26.17	27.2262	26.2732	162000000	43600000	38500000	117000000	189000000	103000000	59400000	82300000	58600000	747
WP_038511974.1;UPI0005128153	WP_038511974.1;UPI0005128153	WP_038511974.1 fumarylacetoacetate hydrolase family protein [Vibrio coralliilyticus];UPI0005128153 status=active	1.56589e-05	0.00120182	014 wt_014 tssM2;014 hcp_014 tssM2	0.00060715	0.0611909	0.640295	0.000725519	0.0375519	-0.13567	26.6998	26.6865	26.6595	26.0212	25.8997	25.797	26.5419	26.5345	26.5624		+		+	014 wt_014 hcp	9	37.5	37.5	37.5	36.185	0	168.89	7	9	7	9	6	9	9	9	9	28.6458	28.7833	28.203	28.4234	27.2262	28.3282	28.7739	29.3494	29.0788	109000000	108000000	106000000	68100000	62600000	58300000	97700000	97200000	99100000	1160
WP_038513771.1;UPI0005128D08	WP_038513771.1;UPI0005128D08	WP_038513771.1 ribonuclease R [Vibrio coralliilyticus];UPI0005128D08 status=active	1.91241e-05	0.00139788	014 wt_014 hcp;014 tssM2_014 hcp;014 tssM2_014 wt	0.000127124	0.0212014	-0.495907	0.0388863	0.282015	0.150306	24.0275	24.141	23.9933	24.654	24.7024	24.7441	24.239	24.1642	24.2096		+	+		014 wt_014 tssM2	5	9	9	9	93.412	0	16.241	4	3	4	5	3	5	4	4	5	25.3135	25.9517	24.5926	26.2481	25.4707	26.1852	25.5783	25.8904	25.6757	17100000	18500000	16700000	26400000	27300000	28100000	19800000	18800000	19400000	1369
WP_040121384.1;UPI0005128ADB	WP_040121384.1;UPI0005128ADB	WP_040121384.1 ribose ABC transporter substrate-binding protein RbsB [Vibrio coralliilyticus];UPI0005128ADB status=active	0.000102538	0.00524653	014 tssM2_014 wt;014 tssM2_014 hcp	0.000678309	0.0611909	-0.568527	0.00833288	0.137977	-0.159248	28.1747	28.0914	28.1604	28.4394	28.604	28.611	27.9484	28.019	27.9814		+				9	42.1	42.1	42.1	30.644	0	168.29	7	8	8	8	7	9	8	8	8	29.4093	29.4532	29.1628	29.94	29.7927	30.4334	29.4053	29.8974	29.5664	303000000	286000000	300000000	364000000	408000000	410000000	259000000	272000000	265000000	1338
WP_006963222.1;UPI0001B9488F	WP_006963222.1;UPI0001B9488F	WP_006963222.1 MULTISPECIES: amidohydrolase [Vibrio];UPI0001B9488F status=active	0.000133996	0.00601057	014 wt_014 tssM2;014 hcp_014 tssM2	0.00211912	0.0883553	0.642241	0.109219	0.406949	-0.10051	27.0505	26.976	26.9977	26.3135	26.3729	26.1095	26.8264	26.976	26.9203		+				10	28.7	28.7	28.7	51.166	0	66.98	9	8	10	7	8	8	8	8	9	28.3578	28.1652	27.965	27.726	27.4073	27.5463	28.0914	28.7064	28.4512	139000000	132000000	134000000	83400000	86900000	72400000	119000000	132000000	127000000	289
WP_040121703.1;UPI0005128CB5	WP_040121703.1;UPI0005128CB5	WP_040121703.1 type VI secretion system ATPase TssH [Vibrio coralliilyticus];UPI0005128CB5 status=active	0.000137049	0.00601057	014 wt_014 hcp;014 tssM2_014 hcp;014 tssM2_014 wt	0.0196075	0.278998	-0.399972	0.00407462	0.0940925	0.621498	24.2821	24.3031	24.1253	25.2058	25.3745	25.1946	25.0317	24.7389	24.8044		+				11	17	17	17	97.359	0	49.901	6	4	6	10	6	10	8	7	9	25.6944	25.8191	25.5696	27.0401	26.3578	27.5826	26.425	26.7129	27.0505	20400000	20700000	18300000	38700000	43500000	38400000	34300000	28000000	29300000	1366
WP_040121304.1;UPI000512778A	WP_040121304.1;UPI000512778A	WP_040121304.1 hemolysin [Vibrio coralliilyticus];UPI000512778A status=active	0.000142578	0.00607935	014 tssM2_014 wt;014 hcp_014 wt	0.000865519	0.0661422	-0.486021	0.00115869	0.0459633	-0.572012	28.976	28.8324	28.976	28.8355	28.8081	28.8829	28.2759	28.3452	28.4473		+		+	014 wt_014 hcp	31	42.9	42.9	42.9	103.25	0	323.31	28	27	28	28	27	29	27	28	28	32.196	31.9848	31.7453	32.2365	31.7613	32.2019	31.5527	31.9505	31.8234	528000000	478000000	528000000	479000000	470000000	495000000	325000000	341000000	366000000	934
WP_006957111.1;UPI0001B93D42	WP_006957111.1;UPI0001B93D42	WP_006957111.1 MULTISPECIES: DNA-directed RNA polymerase subunit beta [Vibrio];UPI0001B93D42 status=active	0.000176908	0.00700528	014 wt_014 hcp;014 wt_014 tssM2	0.00066028	0.0611909	0.187794	0.00124072	0.0459633	0.248725	29.8697	29.9259	29.8415	29.9259	29.94	29.9539	30.1604	30.1239	30.099		+		+	014 wt_014 hcp	64	53.9	53.9	53.9	155.22	0	323.31	52	56	53	57	55	58	55	55	54	33.1422	33.2077	32.6902	33.5179	32.9695	33.5754	33.5754	33.8883	33.5179	981000000	1020000000	962000000	1020000000	1030000000	1040000000	1200000000	1170000000	1150000000	134
WP_040122037.1;UPI0005127B7E	WP_040122037.1;UPI0005127B7E	WP_040122037.1 nuclear transport factor 2 family protein [Vibrio coralliilyticus];UPI0005127B7E status=active	0.000472675	0.0172751	014 hcp_014 wt;014 hcp_014 tssM2	0.0190746	0.278998	-0.186918	0.00138961	0.0485071	-0.555016	29.9117	29.6848	29.8142	29.4314	29.5109	29.3641	29.2077	29.2445	29.2935		+		+	014 wt_014 hcp	5	30	30	30	20.904	0	51.878	5	5	5	5	5	5	5	5	4	30.3196	30.0737	29.7911	30.0217	29.7988	30.099	29.6355	30.2535	29.8019	1010000000	863000000	944000000	724000000	765000000	691000000	620000000	636000000	658000000	1028
WP_006961110.1;UPI0001B94627	WP_006961110.1;UPI0001B94627	WP_006961110.1 MULTISPECIES: class I poly(R)-hydroxyalkanoic acid synthase [Vibrio];UPI0001B94627 status=active	0.000498845	0.0178076	014 tssM2_014 hcp;014 tssM2_014 wt	0.00261023	0.0999176	-0.308453	0.883815	0.965802	0.0064462	27.726	27.6527	27.6458	27.9259	28.0349	28.0084	27.6998	27.6181	27.726		+				17	33.5	33.5	33.5	67.668	0	166.43	16	15	16	14	16	16	15	15	15	30.1604	29.6898	29.7276	30.4234	30.1604	30.5203	29.9677	30.2422	29.94	222000000	211000000	210000000	255000000	275000000	270000000	218000000	206000000	222000000	244
WP_038514319.1;UPI0005128438	WP_038514319.1;UPI0005128438	WP_038514319.1 aerolysin family beta-barrel pore-forming toxin [Vibrio coralliilyticus];UPI0005128438 status=active	0.000511596	0.0178477	014 hcp_014 wt;014 tssM2_014 wt	0.00247559	0.0999176	-0.553277	0.00644762	0.115213	-0.436177	28.3992	28.3066	28.362	28.5128	28.4512	28.4551	27.7645	27.9705	28.0243		+				15	40.8	40.8	40.8	55.032	0	144.52	12	13	13	14	15	13	12	11	13	30.6544	30.5844	30.4727	31.3515	30.9746	31.3033	30.3088	30.7373	30.7211	354000000	332000000	345000000	383000000	367000000	368000000	228000000	263000000	273000000	1215
WP_040121357.1;UPI0005127065	WP_040121357.1;UPI0005127065	WP_040121357.1 DsbA family protein [Vibrio coralliilyticus];UPI0005127065 status=active	0.000625431	0.0204263	014 tssM2_014 wt;014 hcp_014 wt;014 hcp_014 tssM2	0.0116622	0.216111	-0.161625	0.000422103	0.0243683	-0.294006	28.9456	28.877	28.9622	28.7988	28.7325	28.8564	28.6181	28.6424	28.6424		+		+	014 wt_014 hcp	10	44.6	44.6	44.6	25.831	0	312.87	8	9	9	10	7	9	9	10	7	30.393	30.3303	29.9117	30.4334	29.7818	30.5203	30.1842	30.6798	30.099	517000000	493000000	523000000	467000000	446000000	486000000	412000000	419000000	419000000	793
WP_038512521.1;UPI0005127AC8	WP_038512521.1;UPI0005127AC8	WP_038512521.1 lipid A deacylase LpxR family protein [Vibrio coralliilyticus];UPI0005127AC8 status=active	0.000931932	0.0280039	014 hcp_014 wt;014 hcp_014 tssM2	0.0369405	0.364787	-0.136052	0.00225526	0.0662255	-0.350531	27.6389	27.5165	27.6181	27.3828	27.4234	27.3239	27.217	27.1984	27.3066		+				7	35.1	35.1	35.1	36.522	0	145.58	7	7	7	7	7	7	7	7	7	29.1676	28.9814	28.6998	29.1747	28.9174	28.9539	28.7581	29.21	28.2714	209000000	192000000	206000000	175000000	180000000	168000000	156000000	154000000	166000000	1013
WP_019274188.1;UPI00031E57A5	WP_019274188.1;UPI00031E57A5	WP_019274188.1 molecular chaperone DnaK [Vibrio coralliilyticus];UPI00031E57A5 status=active	0.000948666	0.0280039	014 hcp_014 tssM2;014 wt_014 tssM2	0.00211111	0.0883553	0.215483	0.0684444	0.35498	0.0764777	31.6671	31.6923	31.7333	31.5527	31.5933	31.5296	31.781	31.7292	31.8119		+				38	59.8	59.8	59.8	68.901	0	323.31	35	34	34	37	33	35	38	36	35	33.6198	33.6088	33.1544	33.3169	32.7593	33.5412	33.6735	34.1679	33.8042	3409999872	3470000128	3569999872	3150000128	3240000000	3100000000	3689999872	3560000000	3769999872	592
WP_040121546.1;UPI00051276D2	WP_040121546.1;UPI00051276D2	WP_040121546.1 3-hydroxyisobutyrate dehydrogenase [Vibrio coralliilyticus];UPI00051276D2 status=active	0.00110758	0.0307192	014 wt_014 tssM2;014 hcp_014 tssM2	0.00342355	0.122351	0.286902	0.64899	0.833202	-0.0256602	27.8019	27.6865	27.7895	27.3992	27.4938	27.4473	27.6998	27.6931	27.8081		+				7	28	28	28	31.205	0	64.228	7	7	7	7	7	7	7	7	7	29.3787	29.1214	28.8829	29.1507	28.7739	29.3662	29.2285	29.7211	29.5352	234000000	216000000	232000000	177000000	189000000	183000000	218000000	217000000	235000000	910
WP_038509598.1;UPI0005127967	WP_038509598.1;UPI0005127967	WP_038509598.1 hypothetical protein [Vibrio coralliilyticus];UPI0005127967 status=active	0.00114071	0.0307192	014 tssM2_014 wt;014 tssM2_014 hcp	0.00145665	0.0809792	-0.971502	0.51767	0.750747	-0.11721	28.0965	27.7389	27.673	28.5682	28.6798	28.8234	27.6798	27.5682	27.9088		+				6	44.4	44.4	44.4	21.423	0	25.859	4	3	4	5	4	5	4	5	4	28.906	28.4473	28.0453	29.7047	29.2512	30.0864	28.463	28.8445	28.8653	287000000	224000000	214000000	398000000	430000000	475000000	215000000	199000000	252000000	982
WP_040121206.1;UPI00052AD71B	WP_040121206.1;UPI00052AD71B	WP_040121206.1 tandem large repeat [Vibrio coralliilyticus];UPI00052AD71B status=active	0.00125497	0.0328588	014 tssM2_014 wt;014 hcp_014 wt	0.00737997	0.194339	-0.273537	0.00102659	0.0437522	-0.350048	31.4334	31.5156	31.4032	31.4234	31.2759	31.4234	31.0544	31.1177	31.13		+		+	014 wt_014 hcp	61	43.3	43.3	31.3	225.97	0	323.31	54	53	56	59	53	55	54	56	54	34.6787	34.6576	34.1975	34.8515	34.3892	34.9505	34.3033	34.8375	34.5296	2900000000	3070000128	2840000000	2880000000	2600000000	2880000000	2230000128	2329999872	2350000128	1575
WP_038511013.1;UPI00051283AF	WP_038511013.1;UPI00051283AF	WP_038511013.1 DNRLRE domain-containing protein [Vibrio coralliilyticus];UPI00051283AF status=active	0.0013009	0.0332814	014 tssM2_014 wt;014 tssM2_014 hcp	0.0035651	0.124447	-0.707303	0.0385849	0.282015	-0.279692	26.673	26.5075	26.5898	26.8623	27.1507	27.0401	26.3187	26.17	26.4425		+				14	26.6	26.6	26.6	86.916	0	179.12	10	9	12	12	11	13	11	9	10	28.8682	28.632	28.4194	29.4938	28.7064	29.49	28.611	28.7096	28.203	107000000	95400000	101000000	122000000	149000000	138000000	83700000	75500000	91200000	1206
WP_038512850.1;UPI00051289B6	WP_038512850.1;UPI00051289B6	WP_038512850.1 ABC transporter substrate-binding protein [Vibrio coralliilyticus];UPI00051289B6 status=active	0.00137695	0.0346494	014 hcp_014 tssM2;014 wt_014 tssM2	0.0040702	0.138849	0.417457	0.862673	0.956569	0.00986989	26.6458	26.632	26.7771	26.1585	26.3828	26.2909	26.6998	26.6458	26.7389		+				8	34.3	34.3	34.3	32.903	0	43.873	8	7	6	6	6	6	7	7	7	28.8203	28.7421	28.3869	28.3023	28.17	28.7031	28.9174	29.341	29.0003	105000000	104000000	115000000	74900000	87500000	82100000	109000000	105000000	112000000	1313
WP_038513802.1;UPI0005128951	WP_038513802.1;UPI0005128951	WP_038513802.1 hypothetical protein [Vibrio coralliilyticus];UPI0005128951 status=active	0.00152509	0.0367734	014 hcp_014 wt;014 tssM2_014 wt	0.00689022	0.189805	-0.437467	0.00926563	0.141915	-0.409216	27.2077	27.141	27.2077	27.1984	27.2445	27.1984	26.673	26.9428	26.7129		+				2	16.8	16.8	16.8	11.939	0	5.9194	1	2	1	2	2	2	2	2	2	26.3427	27.7645	25.8974	28.1459	27.8682	28.1795	27.4154	28.1507	27.673	155000000	148000000	155000000	154000000	159000000	154000000	107000000	129000000	110000000	1304
WP_006962123.1;UPI0001B954A1	WP_006962123.1;UPI0001B954A1	WP_006962123.1 MULTISPECIES: amino acid ABC transporter substrate-binding protein [Vibrio];UPI0001B954A1 status=active	0.00159482	0.0376622	014 hcp_014 tssM2;014 wt_014 tssM2	0.00112159	0.0719307	0.628973	0.701379	0.863248	0.0446447	28.1507	28.217	27.8799	27.632	27.4473	27.4154	28.0914	28.1937	28.0965		+				15	45.6	45.6	45.6	36.767	0	190.92	12	13	13	13	14	12	14	15	15	30.4532	30.4433	30.0084	30.2979	29.6198	30.1239	30.5933	31.1901	30.7849	298000000	312000000	247000000	208000000	183000000	179000000	286000000	307000000	287000000	452
WP_040121573.1;UPI0005127E0F	WP_040121573.1;UPI0005127E0F	WP_040121573.1 lytic polysaccharide monooxygenase [Vibrio coralliilyticus];UPI0005127E0F status=active	0.00163661	0.0380636	014 tssM2_014 wt;014 hcp_014 wt	0.0234447	0.285891	-0.304749	0.00447928	0.0988736	-0.537261	26.5478	26.4769	26.6458	26.3844	26.3135	26.275	25.9738	25.9111	26.1738		+				12	37.4	37.4	37.4	54.137	0	82.024	10	9	8	9	9	10	8	10	9	29.0686	28.6798	28.2445	28.8173	28.1937	28.8173	28.2123	28.4976	28.362	98100000	93400000	105000000	87600000	83400000	81200000	65900000	63100000	75700000	1077
WP_040122270.1;UPI0005129073	WP_040122270.1;UPI0005129073	WP_040122270.1 lamin tail domain-containing protein [Vibrio coralliilyticus];UPI0005129073 status=active	0.00167356	0.0380951	014 hcp_014 wt;014 tssM2_014 wt	0.00191337	0.0883553	-0.591417	0.0106862	0.149225	-0.422789	26.143	25.8881	25.9517	26.1273	26.0793	26.2821	25.5285	25.5075	25.6784		+				5	29.1	29.1	29.1	29.418	0	60.259	5	5	5	5	5	5	5	5	5	27.7645	27.4154	27.0401	27.9814	27.341	28.249	27.1795	27.6458	27.4314	74100000	62100000	64900000	73300000	70900000	81600000	48400000	47700000	53700000	1440
WP_038512841.1;UPI0005127F3F	WP_038512841.1;UPI0005127F3F	WP_038512841.1 prepilin-type N-terminal cleavage/methylation domain-containing protein [Vibrio coralliilyticus];UPI0005127F3F status=active	0.00169071	0.0380951	014 hcp_014 wt;014 hcp_014 tssM2	0.0460518	0.402817	-0.21656	0.00103842	0.0437522	-0.517769	22.8858	22.7098	22.7119	22.4247	22.6119	22.3672	22.2302	22.239	22.2849		+		+	014 wt_014 hcp	1	10	10	10	19.949	0.0078999	2.9297	1	1	1	1	1	1	1	1	1	22.8614	22.6006	22.1946	22.5093	22.2621	22.7056	22.2905	22.8113	22.4601	7750000	6860000	6870000	5630000	6410000	5410000	4920000	4950000	5110000	1110
WP_040122303.1;UPI0005127804	WP_040122303.1;UPI0005127804	WP_040122303.1 M9 family metallopeptidase [Vibrio coralliilyticus];UPI0005127804 status=active	0.00188445	0.0407412	014 hcp_014 wt;014 tssM2_014 wt	0.000481372	0.0611909	-0.584517	0.0139521	0.165333	-0.423802	24.5285	24.3031	24.6375	24.5638	24.6486	24.7389	24.1015	24.019	24.0772		+				5	8.7	8.7	8.7	92.139	0	35.075	4	4	4	5	4	4	5	3	4	25.8312	25.5105	25.3066	26.0813	25.6703	26.3222	25.4266	25.2926	25.5225	24200000	20700000	26100000	24800000	26300000	28000000	18000000	17000000	17700000	943
WP_038513670.1;UPI0005128347	WP_038513670.1;UPI0005128347	WP_038513670.1 assimilatory sulfite reductase (NADPH) hemoprotein subunit [Vibrio coralliilyticus];UPI0005128347 status=active	0.001926	0.0410613	014 tssM2_014 hcp;014 tssM2_014 wt	0.0100006	0.209054	-0.453187	0.307131	0.62049	0.0556272	25.8552	25.7363	25.8385	26.2499	26.2021	26.5045	25.8312	25.9248	25.8409		+				21	49.3	49.3	49.3	64.72	0	141.88	16	18	17	18	13	18	16	21	16	28.8534	28.7325	28.2714	29.5898	28.509	29.8579	28.7708	29.4214	29.0557	60700000	55900000	60000000	79800000	77200000	95200000	59700000	63700000	60100000	1200
WP_038509662.1;UPI00051287CF	WP_038509662.1;UPI00051287CF	WP_038509662.1 pyruvate dehydrogenase (acetyl-transferring), homodimeric type [Vibrio coralliilyticus];UPI00051287CF status=active	0.00198655	0.0417721	014 hcp_014 tssM2;014 wt_014 tssM2	0.00423102	0.141128	0.193209	0.0259791	0.230377	0.0708294	30.9045	30.947	30.9609	30.846	30.846	30.7533	30.9882	31.0283	31.0084		+				57	62.5	62.5	62.5	99.288	0	323.31	51	50	53	53	48	55	50	55	55	34.4581	34.5062	34.1377	34.6787	34.1901	34.6787	34.5754	35.1262	34.6522	2010000000	2070000000	2090000000	1930000000	1930000000	1810000000	2130000000	2190000128	2160000000	1280
WP_038511578.1;UPI000512730B	WP_038511578.1;UPI000512730B	WP_038511578.1 DUF3466 family protein [Vibrio coralliilyticus];UPI000512730B status=active	0.00219398	0.0455102	014 hcp_014 wt;014 hcp_014 tssM2	0.0123817	0.226646	-0.213738	0.00459999	0.100066	-0.47566	31.7333	31.7292	31.9643	31.525	31.6242	31.4919	31.2759	31.3515	31.3724		+				18	41.4	41.4	41.4	56.296	0	323.31	16	16	17	15	18	16	16	16	16	33.9933	33.87	33.6522	33.9848	33.5867	33.9153	33.4943	34.043	33.8608	3569999872	3560000000	4190000128	3089999872	3310000128	3020000000	2600000000	2740000000	2780000000	837
WP_006960025.1;UPI0001B95426	WP_006960025.1;UPI0001B95426	WP_006960025.1 MULTISPECIES: extracellular solute-binding protein [Vibrio];UPI0001B95426 status=active	0.00222601	0.0455591	014 wt_014 tssM2;014 hcp_014 tssM2	0.0238817	0.285891	0.439074	0.0922346	0.386036	-0.281176	24.3712	24.5983	24.5225	23.7286	23.7077	23.895	24.4041	24.0275	24.217		+				2	8.1	8.1	8.1	41.309	0	14.261	2	2	2	2	2	2	2	2	2	25.217	25.2961	24.7441	24.8623	24.1642	24.9672	25.0732	25.5667	25.1095	21700000	25400000	24100000	13900000	13700000	15600000	22200000	17100000	19500000	448
WP_038509337.1;UPI0005126EF4	WP_038509337.1;UPI0005126EF4	WP_038509337.1 2,3-bisphosphoglycerate-independent phosphoglycerate mutase [Vibrio coralliilyticus];UPI0005126EF4 status=active	0.00238011	0.0480719	014 wt_014 tssM2;014 hcp_014 tssM2	0.00985366	0.209054	0.213403	0.960214	0.988501	-0.00126139	29.5754	29.6251	29.6128	29.3971	29.459	29.3131	29.5736	29.5987	29.6372		+				20	50	50	50	55.054	0	323.31	16	18	18	17	16	18	20	19	17	31.4134	31.7849	31.4384	31.7573	31.225	31.5389	31.9259	32.333	31.7965	800000000	828000000	821000000	707000000	738000000	667000000	799000000	813000000	835000000	769
WP_040121592.1;UPI0005127741	WP_040121592.1;UPI0005127741	WP_040121592.1 MULTISPECIES: ABC transporter substrate-binding protein [Vibrio];UPI0005127741 status=active	0.00246984	0.0490605	014 wt_014 tssM2;014 hcp_014 tssM2	0.0045001	0.143716	0.843689	0.258749	0.589014	-0.226405	25.2499	25.417	25.8167	24.1795	24.4234	24.6703	25.2996	25.3101	25.1946		+				2	7.8	7.8	7.8	28.497	0	5.6205	2	2	1	2	1	2	2	2	2	25.6513	25.7338	25.3342	24.7945	24.1332	25.3444	25.7129	26.2589	25.7415	39900000	44800000	59100000	19000000	22500000	26700000	41300000	41600000	38400000	922
WP_038513642.1;UPI00051285D1	WP_038513642.1;UPI00051285D1	WP_038513642.1 RidA family protein [Vibrio coralliilyticus];UPI00051285D1 status=active	0.00249298	0.0490605	014 hcp_014 tssM2;014 wt_014 tssM2	0.00937851	0.205577	0.273666	0.764356	0.896326	0.0167592	30.2535	30.3088	30.2979	30.0609	29.9677	30.0609	30.3303	30.2077	30.3724		+				5	47.3	47.3	47.3	13.774	0	79.723	5	4	4	5	5	5	5	5	5	31.325	30.947	30.8004	31.2869	30.9814	31.3672	31.225	31.6372	31.5844	1280000000	1330000000	1320000000	1120000000	1050000000	1120000000	1350000000	1240000000	1390000000	1245
WP_038512672.1;UPI0005126DED	WP_038512672.1;UPI0005126DED	WP_038512672.1 hypothetical protein [Vibrio coralliilyticus];UPI0005126DED status=active	0.00261144	0.0500839	014 tssM2_014 hcp;014 tssM2_014 wt	0.0218007	0.281883	-0.367237	0.0381536	0.282015	0.308127	25.8433	25.7024	25.5315	26.3031	26.5448	26.2553	26.0127	25.9157	26.0732						6	34	34	34	21.761	0	57.882	6	6	5	6	6	6	5	6	6	27.2714	26.9977	26.3959	28.141	27.9259	28.1652	27.5165	27.9031	27.9372	60200000	54600000	48500000	82800000	97900000	80100000	67700000	63300000	70600000	749
WP_038512589.1;UPI000512929B	WP_038512589.1;UPI000512929B	WP_038512589.1 M28 family metallopeptidase [Vibrio coralliilyticus];UPI000512929B status=active	0.00264286	0.0500839	014 hcp_014 tssM2;014 hcp_014 wt	0.0353613	0.357471	0.304785	0.0186553	0.190598	-0.326269	31.4823	31.7211	31.4775	31.099	30.7771	30.9117	31.2703	31.2535	31.1783						8	24.9	24.9	24.9	54.1	0	323.31	8	8	8	8	8	8	8	8	8	33.9505	34.1453	33.5978	33.87	33.0641	33.7946	33.7047	34.2689	33.7946	3000000000	3540000000	2990000128	2300000000	1840000000	2020000000	2590000128	2560000000	2430000128	1485
WP_038513276.1;UPI00051293D5	WP_038513276.1;UPI00051293D5	WP_038513276.1 isocitrate lyase [Vibrio coralliilyticus];UPI00051293D5 status=active	0.00290452	0.0543712	014 tssM2_014 wt;014 tssM2_014 hcp	0.0020647	0.0883553	-0.724939	0.0670362	0.35498	-0.327721	24.1719	24.1253	23.8288	24.3578	24.3844	24.5754	23.5638	23.7796	23.7995						3	10.5	10.5	10.5	48.092	0	20.018	2	1	1	1	1	2	2	2	1	24.48	24.0526	23.3376	24.5404	24.0854	24.8528	24.1871	25.0233	23.9225	18900000	18300000	14900000	21500000	21900000	25000000	12400000	14400000	14600000	1504
WP_006958092.1;UPI0001B947A6	WP_006958092.1;UPI0001B947A6	WP_006958092.1 MULTISPECIES: ABC transporter substrate-binding protein [Vibrio];UPI0001B947A6 status=active	0.00297846	0.0550836	014 tssM2_014 wt	0.00645087	0.186207	-0.28086	0.0493944	0.320511	-0.137152	28.0243	27.9539	27.9923	28.1065	28.1015	28.1937	27.7645	27.9088	27.8858						20	37	37	37	63.076	0	262.31	17	17	16	17	17	18	17	19	18	30.2308	30.0217	29.6424	30.393	30.1604	30.5754	29.843	30.5933	30.1483	273000000	260000000	267000000	289000000	288000000	307000000	228000000	252000000	248000000	265
WP_006957928.1;UPI0001B93F6C	WP_006957928.1;UPI0001B93F6C	WP_006957928.1 MULTISPECIES: oxytetracycline resistance phosphoribosyltransferase domain-containing protein Tet(34) [Vibrio];UPI0001B93F6C status=active	0.00310127	0.0566721	014 wt_014 tssM2;014 hcp_014 tssM2	0.0192849	0.278998	0.137176	0.129956	0.420395	-0.0447032	28.7708	28.726	28.726	28.6005	28.579	28.4976	28.6798	28.6764	28.7325						7	48.1	48.1	48.1	17.485	0	244.25	6	6	6	6	5	5	7	7	6	30.1483	30.0217	29.7453	30.1842	29.6407	30.1239	29.7973	30.4823	30.196	458000000	444000000	444000000	407000000	401000000	379000000	430000000	429000000	446000000	166
WP_038514347.1;UPI00051272E1	WP_038514347.1;UPI00051272E1	WP_038514347.1 DNA polymerase I [Vibrio coralliilyticus];UPI00051272E1 status=active	0.00319472	0.0568776	014 tssM2_014 hcp;014 wt_014 hcp	0.016391	0.26694	0.0931772	0.00495512	0.101441	0.213207	26.604	26.506	26.48	26.673	26.673	26.604	26.7389	26.7517	26.7389						25	35.8	35.8	35.8	103.09	0	201.05	23	22	21	20	18	25	22	22	19	29.5444	29.4012	28.9787	29.6216	29.1913	29.8667	29.5862	30.1239	29.6629	102000000	95300000	93600000	107000000	107000000	102000000	112000000	113000000	112000000	835
WP_038512638.1;UPI00051270D9	WP_038512638.1;UPI00051270D9	WP_038512638.1 DUF1343 domain-containing protein [Vibrio coralliilyticus];UPI00051270D9 status=active	0.00320254	0.0568776	014 tssM2_014 wt;014 hcp_014 wt	0.0501365	0.410989	-0.261908	0.000301625	0.0196843	-0.462914	25.6513	25.6292	25.6971	25.5492	25.5433	25.2821	25.2643	25.1642	25.1604				+	014 wt_014 hcp	5	17.6	17.6	17.6	44.414	0	32.592	5	5	5	5	3	5	5	5	5	27.0711	26.8974	26.632	26.6595	26.2944	26.9316	26.6181	27.0401	26.7895	52700000	51900000	54400000	49100000	48900000	40800000	40300000	37600000	37500000	800
WP_235284644.1	WP_235284644.1	WP_235284644.1 hypothetical protein [Vibrio coralliilyticus]	0.00322368	0.0568776	014 tssM2_014 hcp;014 tssM2_014 wt	0.0450609	0.402817	-0.46565	0.0194461	0.194591	0.322042	25.6375	25.6513	25.5492	26.3679	26.1738	26.6595	25.8019	26.0752	25.9271						4	31.9	31.9	31.9	16.758	0	23.084	4	3	3	3	3	4	3	4	3	26.6865	26.5477	26.2553	27.4938	27.3578	27.8385	26.7517	27.6181	26.9977	52200000	52700000	49100000	86600000	75700000	106000000	58500000	70700000	63800000	1596
WP_006958217.1;UPI0001B94DB0	WP_006958217.1;UPI0001B94DB0	WP_006958217.1 MULTISPECIES: glutamine--fructose-6-phosphate transaminase (isomerizing) [Vibrio];UPI0001B94DB0 status=active	0.00340015	0.0586431	014 hcp_014 tssM2;014 wt_014 tssM2	0.00443709	0.143716	0.284151	0.364657	0.658718	0.0516688	29.2077	29.1913	29.0788	28.9539	28.8504	28.976	29.1795	29.2714	29.1819						24	46.4	46.4	46.4	66.798	0	323.31	22	22	21	19	17	23	21	20	22	31.7333	31.6066	31.0349	31.6372	30.8309	31.7613	31.7613	32.3698	31.8571	620000000	613000000	567000000	520000000	484000000	528000000	608000000	648000000	609000000	353
WP_040122495.1;UPI00051288BE	WP_040122495.1;UPI00051288BE	WP_040122495.1 ABC transporter substrate-binding protein [Vibrio coralliilyticus];UPI00051288BE status=active	0.00357011	0.0602211	014 wt_014 tssM2;014 hcp_014 tssM2	0.0201918	0.280002	0.622554	0.0661404	0.35498	-0.164924	25.019	25.0732	25.2133	24.2891	24.6096	24.0443	24.9803	24.9539	24.8764						4	19	19	19	41.056	0	9.6289	4	3	3	2	2	4	3	3	4	25.5955	25.4953	25.1095	24.7695	24.5926	24.9847	25.4984	25.9361	25.7363	34000000	35300000	38900000	20500000	25600000	17300000	33100000	32500000	30800000	1295
WP_040121866.1;UPI0005127E92	WP_040121866.1;UPI0005127E92	WP_040121866.1 NADPH-dependent 7-cyano-7-deazaguanine reductase QueF [Vibrio coralliilyticus];UPI0005127E92 status=active	0.0036808	0.0614133	014 tssM2_014 hcp;014 tssM2_014 wt	0.00272926	0.0999176	-0.747602	0.386978	0.661565	0.175966	23.5754	23.0902	23.654	24.317	24.5638	24.2096	23.5522	23.5983	23.6971						3	23.5	16.5	16.5	31.191	0	16.047	2	2	2	2	2	3	1	3	2	24.417	23.9847	24.1253	25.3975	25.1908	25.3844	23.48	24.945	24.6811	12500000	8930000	13200000	20900000	24800000	19400000	12300000	12700000	13600000	1091
WP_038513204.1;UPI000512833F	WP_038513204.1;UPI000512833F	WP_038513204.1 MULTISPECIES: glutamine-hydrolyzing GMP synthase [Vibrio];UPI000512833F status=active	0.0041804	0.0675464	014 wt_014 tssM2;014 hcp_014 tssM2	0.0343203	0.351496	0.196824	0.0590796	0.347759	-0.0866578	29.7146	29.7178	29.6781	29.5278	29.3536	29.3787	29.6663	29.5609	29.6233						22	52	52	52	57.559	0	323.31	20	20	19	17	20	21	21	19	22	31.9153	32.0349	31.7252	31.9916	31.7413	32.1084	31.781	32.4309	32.2786	881000000	883000000	859000000	774000000	686000000	698000000	852000000	792000000	827000000	1199
WP_052131818.1	WP_052131818.1	WP_052131818.1 hybrid non-ribosomal peptide synthetase/type I polyketide synthase [Vibrio coralliilyticus]	0.00442888	0.0692952	014 tssM2_014 hcp;014 tssM2_014 wt	0.0089037	0.202895	-0.445642	0.549224	0.769734	0.0777779	24.3444	24.1095	24.3712	24.8044	24.8623	24.7286	24.5045	24.2096	24.3444						11	5.1	5.1	5.1	282.03	0	41.189	6	10	6	7	8	11	5	6	9	26.4041	26.4186	25.6971	26.8264	26.6865	27.463	26.0169	26.3762	26.9539	21300000	18100000	21700000	29300000	30500000	27800000	23800000	19400000	21300000	1585
WP_019277700.1;UPI000365E48F	WP_019277700.1;UPI000365E48F	WP_019277700.1 MULTISPECIES: type VI secretion system baseplate subunit TssK [Vibrio];UPI000365E48F status=active	0.00446988	0.0692952	014 tssM2_014 hcp;014 tssM2_014 wt	0.0189524	0.278998	-0.209963	0.062238	0.3512	0.150703	25.8528	25.6971	25.6622	26.0629	26.2058	26.0254	25.8881	25.895	25.8811						15	37.4	37.4	37.4	49.419	0	323.31	12	9	10	14	11	12	12	13	15	28.5128	27.8974	27.141	29.1628	28.2308	28.7292	28.6527	29.203	28.6865	60600000	54400000	53100000	70100000	77400000	68300000	62100000	62400000	61800000	596
WP_006962136.1;UPI0001B95690	WP_006962136.1;UPI0001B95690	WP_006962136.1 MULTISPECIES: RNA chaperone ProQ [Vibrio];UPI0001B95690 status=active	0.00459626	0.0694791	014 wt_014 hcp;014 wt_014 tssM2	0.00196061	0.0883553	0.593723	0.00978628	0.146892	0.764473	26.1332	26.5653	26.6458	26.515	26.5898	26.7517	27.1312	27.2262	27.2803						3	22	22	22	23.211	0	55.843	3	3	3	3	2	3	3	3	3	27.217	26.965	27.4394	27.7958	26.7895	28.2077	28.4073	28.9484	28.1652	73600000	99300000	105000000	95900000	101000000	113000000	147000000	157000000	163000000	459
WP_038511678.1;UPI00051276A1	WP_038511678.1;UPI00051276A1	WP_038511678.1 type VI secretion system contractile sheath large subunit [Vibrio coralliilyticus];UPI00051276A1 status=active	0.00461685	0.0694791	014 tssM2_014 hcp	0.00557204	0.170686	-0.158275	0.0665868	0.35498	0.198575	29.673	29.4194	29.5862	29.8974	29.9259	29.9259	29.7849	29.7031	29.7864						23	58.3	58.3	58.3	54.282	0	323.31	22	22	22	22	22	23	22	21	22	32.5109	32.1664	32.0017	32.9626	32.5319	33.1208	32.6285	32.9933	32.8004	856000000	718000000	806000000	1000000000	1020000000	1020000000	925000000	874000000	926000000	909
WP_038161519.1;UPI000506FA25	WP_038161519.1;UPI000506FA25	WP_038161519.1 MULTISPECIES: hypothetical protein [Vibrionaceae];UPI000506FA25 status=active	0.00483509	0.0715444	014 hcp_014 wt;014 tssM2_014 wt	0.00162333	0.0813674	-0.470788	0.0180031	0.18897	-0.39986	28.0762	27.8081	27.7708	27.976	28.0296	27.8623	27.4785	27.4234	27.5536						5	37.5	37.5	37.5	21.905	0	51.701	3	4	4	5	3	5	5	5	5	28.4862	26.7517	28.0401	28.9539	28.3324	29.0057	28.2399	28.7581	28.611	283000000	235000000	229000000	264000000	274000000	244000000	187000000	180000000	197000000	690
WP_038512718.1;UPI0005128053	WP_038512718.1;UPI0005128053	WP_038512718.1 glycosyl hydrolase family 18 protein [Vibrio coralliilyticus];UPI0005128053 status=active	0.00498617	0.0715444	014 tssM2_014 wt;014 hcp_014 wt	0.0111873	0.209901	-0.558363	0.00581029	0.111494	-0.612876	25.0732	24.7695	24.867	24.9933	24.9043	24.6486	24.3975	24.1565	24.317						3	6.2	6.2	6.2	102.82	0	23.523	2	2	2	3	2	3	1	2	3	25.8361	25.4488	25.0772	25.824	25.2607	25.6486	23.4041	25.3975	25.7077	35300000	28600000	30600000	33400000	31400000	26300000	22100000	18700000	20900000	1135
WP_200887213.1;UPI00051271BC	WP_200887213.1;UPI00051271BC	WP_200887213.1 hypothetical protein [Vibrio coralliilyticus];UPI00051271BC status=active	0.00498714	0.0715444	014 wt_014 tssM2;014 hcp_014 tssM2	0.00641171	0.186207	0.585836	0.774197	0.902228	-0.0444883	25.5725	25.5463	25.8997	24.9628	25.1757	24.989	25.4551	25.673	25.7568						5	17.2	17.2	17.2	61.862	0	23.036	4	5	3	3	2	4	5	5	3	26.3528	26.4676	26.038	25.9495	25.0443	26.1642	26.4298	27.0711	26.4846	49900000	49000000	62600000	32700000	37900000	33300000	46000000	53500000	56700000	814
WP_006957464.1;UPI0001B94D87	WP_006957464.1;UPI0001B94D87	WP_006957464.1 MULTISPECIES: amino acid ABC transporter substrate-binding protein [Vibrio];UPI0001B94D87 status=active	0.00534111	0.0739477	014 hcp_014 tssM2;014 wt_014 tssM2	0.0104938	0.209435	0.546937	0.279179	0.611066	0.0986411	29.7129	29.8887	29.8916	29.5844	29.2123	29.3515	29.9677	29.995	29.8264						19	65.7	65.7	65.7	27.481	0	259.36	18	18	16	16	12	16	17	17	16	32.2731	32.341	32.025	32.2952	31.6501	32.2393	32.4967	33.0167	32.5889	880000000	994000000	996000000	805000000	622000000	685000000	1050000000	1070000000	952000000	348
WP_040121996.1;UPI0005127390	WP_040121996.1;UPI0005127390	WP_040121996.1 ABC transporter substrate-binding protein [Vibrio coralliilyticus];UPI0005127390 status=active	0.00565526	0.0764246	014 hcp_014 tssM2;014 wt_014 tssM2	0.0105013	0.209435	0.589828	0.489289	0.735049	0.0719426	26.7771	26.8019	26.5667	26.3118	25.965	26.3153	26.7645	26.8974	26.6998						8	40.4	40.4	40.4	36.698	0	143.26	8	8	8	8	6	8	7	8	8	29.0084	28.9372	28.2535	28.5969	27.4938	28.9567	28.8234	29.6022	29.114	115000000	117000000	99400000	83300000	65500000	83500000	114000000	125000000	109000000	851
WP_019275328.1;UPI00031494FE	WP_019275328.1;UPI00031494FE	WP_019275328.1 MULTISPECIES: cysteine--tRNA ligase [Vibrio];UPI00031494FE status=active	0.00625214	0.0813309	014 hcp_014 tssM2;014 wt_014 tssM2	0.0172171	0.26927	0.149213	0.592247	0.794426	0.0215715	28.0296	28.0453	28.0401	27.9203	27.8916	27.9203	28.0084	28.0401	28.1312						20	45.2	45.2	45.2	52.153	0	163.3	18	17	18	16	15	19	16	17	17	30.1239	30.0609	29.6663	30.2647	29.6612	30.3515	30.1842	30.8385	30.2535	274000000	277000000	276000000	254000000	249000000	254000000	270000000	276000000	294000000	576
WP_038510123.1;UPI00051271AE	WP_038510123.1;UPI00051271AE	WP_038510123.1 3-deoxy-8-phosphooctulonate synthase [Vibrio coralliilyticus];UPI00051271AE status=active	0.006465	0.0833931	014 wt_014 tssM2;014 hcp_014 tssM2	0.0427363	0.395703	0.123699	0.130653	0.421742	-0.0729542	27.673	27.673	27.7389	27.5536	27.4629	27.4785	27.6389	27.5609	27.6663						11	48.4	48.4	48.4	30.752	0	62.004	9	8	9	10	6	9	9	10	10	29.588	29.0375	29.1189	29.8157	28.5052	29.4492	29.6424	30.0609	29.7064	214000000	214000000	224000000	197000000	185000000	187000000	209000000	198000000	213000000	812
WP_006959389.1;UPI0001B9397C	WP_006959389.1;UPI0001B9397C	WP_006959389.1 MULTISPECIES: YbaB/EbfC family nucleoid-associated protein [Vibrio];UPI0001B9397C status=active	0.00851379	0.101751	014 wt_014 hcp;014 wt_014 tssM2	0.00128618	0.0742519	0.63455	0.0173251	0.184432	0.951971	27.2714	27.1015	26.5045	27.2262	27.341	27.2625	28.019	27.9372	27.7771						3	35.8	35.8	35.8	12.007	0	62.441	3	2	2	3	3	3	3	3	3	27.9259	27.9539	24.5638	27.4473	27.7325	28.4154	28.8474	29.203	28.8019	162000000	144000000	95200000	157000000	170000000	161000000	272000000	257000000	230000000	97
WP_040122264.1;UPI0005129552	WP_040122264.1;UPI0005129552	WP_040122264.1 hypothetical protein [Vibrio coralliilyticus];UPI0005129552 status=active	0.00908978	0.106645	014 tssM2_014 hcp;014 tssM2_014 wt	0.0110229	0.209435	-0.468482	0.657157	0.839434	0.0680326	25.141	24.8288	24.8093	25.4266	25.4041	25.558	24.8858	25.1795	24.918						7	36.2	36.2	36.2	26.58	0	59.896	6	7	6	6	5	7	6	6	7	26.8264	26.4923	26.3861	27.1604	26.5255	27.8623	26.4892	27.2714	27.1604	37000000	29800000	29400000	45100000	44400000	49400000	31000000	38000000	31700000	1530
WP_040121272.1;UPI0005126B6C	WP_040121272.1;UPI0005126B6C	WP_040121272.1 phospho-sugar mutase [Vibrio coralliilyticus];UPI0005126B6C status=active	0.00910133	0.106645	014 hcp_014 tssM2;014 wt_014 tssM2	0.0131956	0.233018	0.477656	0.112377	0.410409	0.158065	25.8927	25.9781	26.0813	25.5638	25.8599	25.5696	26.1546	26.0401	26.2317						9	17.9	17.9	17.9	62.589	0	51.128	4	7	7	5	6	8	6	8	6	27.0296	27.673	27.2891	26.8142	27.2077	27.6181	27.0084	28.2216	27.9923	62300000	66100000	71000000	49600000	60900000	49800000	74700000	69000000	78800000	698
WP_040121914.1;UPI0005126E25	WP_040121914.1;UPI0005126E25	WP_040121914.1 FAD-dependent oxidoreductase [Vibrio coralliilyticus];UPI0005126E25 status=active	0.00979048	0.112152	014 tssM2_014 wt;014 tssM2_014 hcp	0.0263214	0.300334	-0.838977	0.467119	0.719862	-0.0592518	24.1642	24.1332	24.1253	25.2714	24.48	25.0105	24.217	24.0609	23.9672						6	18.5	18.5	18.5	46.076	0	9.9764	3	2	2	5	3	4	3	2	3	24.7182	24.275	24.0935	26.4298	25.3545	26.0752	24.976	25.1642	24.9539	18800000	18400000	18300000	40500000	23400000	33800000	19500000	17500000	16400000	752
WP_038512687.1;UPI00051293DB	WP_038512687.1;UPI00051293DB	WP_038512687.1 PLP-dependent cysteine synthase family protein [Vibrio coralliilyticus];UPI00051293DB status=active	0.0100961	0.114164	014 wt_014 tssM2	0.0184638	0.278998	0.691347	0.00355019	0.0879407	0.389509	23.7492	23.6649	23.7389	23.6971	23.4425	23.1079	24.0105	24.2096	24.1015						6	24	24	24	39.405	0	18.239	1	4	5	3	2	4	6	5	4	23.5045	25.1449	24.9803	25.0732	24.4614	25.2207	25.867	26.3342	25.5374	14100000	13300000	14000000	13600000	11400000	9040000	16900000	19400000	18000000	1507
WP_006959055.1;UPI0001B94FE6	WP_006959055.1;UPI0001B94FE6	WP_006959055.1 MULTISPECIES: SpoVR family protein [Vibrio];UPI0001B94FE6 status=active	0.0110436	0.119401	014 tssM2_014 wt;014 tssM2_014 hcp	0.00855187	0.202895	-0.552839	0.711733	0.86784	-0.0476875	24.5522	24.1871	24.5225	24.8093	25.1488	24.8191	24.4234	24.3645	24.3307						5	10.9	10.9	10.9	60.482	0	21.989	5	5	5	5	5	5	5	4	5	26.3844	25.976	25.8019	26.7645	26.5898	26.8504	26.2785	26.4425	26.2133	24600000	19100000	24100000	29400000	37200000	29600000	22500000	21600000	21100000	395
WP_038513672.1;UPI000512830E	WP_038513672.1;UPI000512830E	WP_038513672.1 assimilatory sulfite reductase (NADPH) flavoprotein subunit [Vibrio coralliilyticus];UPI000512830E status=active	0.0110456	0.119401	014 tssM2_014 wt;014 tssM2_014 hcp	0.00905659	0.202895	-0.615815	0.224505	0.544397	-0.185439	27.4629	27.0914	27.2353	27.6595	27.524	27.8974	26.9869	27.0296	27.217						22	41.5	41.5	41.5	67.972	0	188.3	17	14	15	17	14	17	19	20	14	29.726	29.3217	29.1937	30.2422	29.5736	30.6022	29.4214	29.9259	29.6058	185000000	143000000	158000000	212000000	193000000	250000000	133000000	137000000	156000000	1194
WP_038514198.1;UPI0005128AB5	WP_038514198.1;UPI0005128AB5	WP_038514198.1 DUF2860 domain-containing protein [Vibrio coralliilyticus];UPI0005128AB5 status=active	0.0119314	0.122917	014 hcp_014 wt;014 tssM2_014 wt	0.0149842	0.255582	-0.36283	0.0393724	0.284125	-0.272839	27.4314	27.2535	27.3662	27.5165	27.4551	27.3494	27.0914	26.9428	27.1984						8	30.5	30.5	30.5	36.059	0	184.37	8	8	8	8	8	7	8	8	7	29.5052	29.2803	28.6964	29.7833	29.0557	29.668	29.1984	29.141	29.3557	181000000	160000000	173000000	192000000	184000000	171000000	143000000	129000000	154000000	1334
WP_038509693.1;UPI00051279F6	WP_038509693.1;UPI00051279F6	WP_038509693.1 Fe(3+) ABC transporter substrate-binding protein [Vibrio coralliilyticus];UPI00051279F6 status=active	0.0124301	0.125056	014 wt_014 tssM2;014 hcp_014 tssM2	0.0217604	0.281883	0.423063	0.658616	0.839492	-0.0452773	29.8474	29.9259	29.651	29.4881	29.1361	29.3951	29.7581	29.8489	29.6814						18	57.6	57.6	57.6	37.48	0	323.31	15	16	15	17	13	17	16	16	16	31.7573	31.8645	31.0217	31.6629	30.8309	31.7965	31.7333	32.4943	31.8309	966000000	1020000000	843000000	753000000	590000000	706000000	908000000	967000000	861000000	996
WP_021456738.1;UPI00039175DB	WP_021456738.1;UPI00039175DB	WP_021456738.1 glucose-6-phosphate dehydrogenase [Vibrio coralliilyticus];UPI00039175DB status=active	0.0125707	0.125056	014 wt_014 tssM2	0.0145802	0.251983	0.310431	0.0552452	0.33577	0.115183	28.217	28.0711	28.1312	27.976	28.0557	27.8019	28.2625	28.2625	28.2399						23	51.6	51.6	51.6	57.376	0	262.65	19	21	19	21	16	19	19	21	21	30.6285	30.4919	30.1361	30.7373	30.1604	30.6881	30.7692	31.2924	30.8974	312000000	282000000	294000000	264000000	279000000	234000000	322000000	322000000	317000000	650
WP_040121333.1;UPI0005127355	WP_040121333.1;UPI0005127355	WP_040121333.1 MULTISPECIES: M20/M25/M40 family metallo-hydrolase [Vibrio];UPI0005127355 status=active	0.0134713	0.129576	014 tssM2_014 wt	0.0208907	0.281883	-0.588088	0.0499488	0.321773	-0.260166	29.8653	29.7613	29.7227	30.0737	29.8974	30.362	29.5184	29.3807	29.6697						20	33.7	33.7	33.7	64.985	0	323.31	18	16	17	18	19	19	18	17	18	32.1574	31.9505	31.3196	32.5799	31.9574	32.9814	31.7692	32.2222	32.1544	978000000	910000000	886000000	1130000000	1000000000	1380000000	769000000	699000000	854000000	845
WP_040122635.1;UPI00051281E8	WP_040122635.1;UPI00051281E8	WP_040122635.1 RICIN domain-containing protein [Vibrio coralliilyticus];UPI00051281E8 status=active	0.0135651	0.129576	014 hcp_014 wt	0.0321951	0.342659	-0.227423	0.0102686	0.149225	-0.391135	25.8093	25.5315	25.5926	25.4234	25.4008	25.6181	25.2317	25.2463	25.2821						10	18.3	18.3	18.3	87.376	0	90.237	7	8	9	6	7	8	8	6	8	27.5754	27.4551	27.019	27.4938	27.2803	27.9372	27.2891	27.5898	27.4394	58800000	48500000	50600000	45000000	44300000	51500000	39400000	39800000	40800000	1173
WP_006963298.1;UPI0001B94C98	WP_006963298.1;UPI0001B94C98	WP_006963298.1 MULTISPECIES: PadR family transcriptional regulator [Vibrio];UPI0001B94C98 status=active	0.0136186	0.129576	014 wt_014 tssM2;014 hcp_014 tssM2	0.0260045	0.300334	0.823278	0.896761	0.966474	-0.0227566	25.0567	24.7594	25.1871	24.1095	24.5463	23.8093	24.8336	24.918	25.1833						4	30.2	30.2	30.2	20.501	0	11.953	4	2	4	2	4	4	3	4	3	26.3049	25.2785	26.2426	25.0854	25.6264	25.989	26.17	27.0711	26.3861	34900000	28400000	38200000	18100000	24500000	14700000	29900000	31700000	38100000	343
WP_019276844.1;UPI0002FC2DBE	WP_019276844.1;UPI0002FC2DBE	WP_019276844.1 MULTISPECIES: 23S rRNA pseudouridine(1911/1915/1917) synthase RluD [Vibrio];UPI0002FC2DBE status=active	0.0138272	0.130213	014 wt_014 tssM2	0.000978917	0.0699693	0.305895	0.0812545	0.365652	0.201921	26.1332	25.867	25.9338	25.8623	25.8881	25.8717	26.1155	26.1908	26.2335						5	16.9	16.9	16.9	36.733	0	18.298	5	5	5	5	4	5	5	5	4	28.0243	27.5014	27.1604	28.0137	27.189	27.6865	28.1842	28.8858	28.003	73600000	61200000	64100000	61000000	62100000	61400000	72700000	76600000	78900000	545
WP_038510024.1;UPI0005126D76	WP_038510024.1;UPI0005126D76	WP_038510024.1 PTS glucose transporter subunit IIA [Vibrio coralliilyticus];UPI0005126D76 status=active	0.0150146	0.13884	014 wt_014 tssM2	0.0213078	0.281883	0.335007	0.124991	0.414813	0.147147	31.1664	31.0864	31.0673	31.0084	30.8081	30.94	31.1783	31.393	31.1901						9	49.7	49.7	49.7	17.984	0	116.72	9	8	7	9	8	9	9	9	7	32.6132	32.4871	32.1021	32.7513	32.1208	32.7494	32.7006	33.2479	32.9242	2409999872	2280000000	2249999872	2160000000	1880000000	2060000000	2430000128	2820000000	2449999872	738
WP_038510855.1;UPI0005126DDE	WP_038510855.1;UPI0005126DDE	WP_038510855.1 inositol 2-dehydrogenase [Vibrio coralliilyticus];UPI0005126DDE status=active	0.0153748	0.141319	014 tssM2_014 wt	0.0101895	0.209435	-0.271011	0.0851319	0.371462	-0.141633	26.2408	26.065	26.1565	26.3578	26.2961	26.1965	26.0484	25.9406	26.0484						11	39.1	39.1	39.1	35.918	0	123.42	10	10	8	11	7	10	9	10	10	28.1312	27.9146	27.509	28.5426	27.6595	28.7325	27.9484	28.5426	28.1214	79300000	70200000	74800000	86000000	82400000	76900000	69400000	64400000	69400000	743
WP_038512507.1;UPI0005127EF4	WP_038512507.1;UPI0005127EF4	WP_038512507.1 hypothetical protein [Vibrio coralliilyticus];UPI0005127EF4 status=active	0.0155363	0.141615	014 tssM2_014 hcp;014 tssM2_014 wt	0.0224841	0.283602	-0.331199	0.649632	0.833202	0.0417309	25.797	25.705	25.9584	26.3528	26.0854	26.141	25.9428	25.8019	25.8409						10	34.5	34.5	34.5	40.9	0	78.518	7	9	9	6	6	9	7	7	10	27.4707	27.3662	27.1507	27.8974	27.0609	28.1164	27.3239	27.9088	27.6998	58300000	54700000	65200000	85700000	71200000	74000000	64500000	58500000	60100000	1102
WP_144397626.1;UPI00051293CE	WP_144397626.1;UPI00051293CE	WP_144397626.1 hypothetical protein [Vibrio coralliilyticus];UPI00051293CE status=active	0.0155915	0.141615	014 hcp_014 wt;014 tssM2_014 wt	0.022428	0.283602	-0.528547	0.0379585	0.282015	-0.461299	27.4707	27.1984	27.3494	27.2803	27.5165	27.4234	26.6458	26.8974	27.0914						7	34	34	34	34.004	0	323.31	5	5	4	7	4	4	5	6	5	29.1435	28.7613	28.6492	29.1337	28.6697	28.8203	28.604	29.2193	28.9031	186000000	154000000	171000000	163000000	192000000	180000000	105000000	125000000	143000000	1503
WP_038509701.1;UPI00051288ED	WP_038509701.1;UPI00051288ED	WP_038509701.1 N,N-diacetylchitobiose phosphorylase [Vibrio coralliilyticus];UPI00051288ED status=active	0.0163067	0.145528	014 tssM2_014 wt;014 tssM2_014 hcp	0.0146053	0.251983	-0.316379	0.842914	0.944894	-0.0201213	25.065	24.8433	25.0317	25.2785	25.2058	25.3444	24.8288	25.0233	25.0275						15	28.2	28.2	28.2	89.926	0	131.13	11	11	8	11	9	13	14	11	12	27.7708	27.4394	26.8142	27.9705	27.2625	28.4032	27.5463	28.1312	27.8504	35100000	30100000	34300000	40700000	38700000	42600000	29800000	34100000	34200000	1299
WP_038161057.1;UPI000505318D	WP_038161057.1;UPI000505318D	WP_038161057.1 MULTISPECIES: outer membrane protein transport protein [Vibrio];UPI000505318D status=active	0.0169609	0.148795	014 hcp_014 wt;014 tssM2_014 wt	0.0253062	0.296754	-0.380847	0.0138451	0.165333	-0.346345	29.9814	30.0217	30.1724	29.9814	30.2759	30.0217	29.6798	29.6303	29.8264						9	29.2	29.2	29.2	48.338	0	199.31	9	8	8	9	8	9	9	9	9	30.9882	30.7692	30.995	31.1842	31.5664	31.2703	30.7292	31.1901	31.0217	1060000000	1090000000	1210000000	1060000000	1300000000	1090000000	860000000	831000000	952000000	681
WP_038513593.1;UPI000512707D	WP_038513593.1;UPI000512707D	WP_038513593.1 pitrilysin family protein [Vibrio coralliilyticus];UPI000512707D status=active	0.0171499	0.148795	014 tssM2_014 wt	0.00191146	0.0883553	-0.293248	0.0684872	0.35498	-0.222732	26.1214	25.8433	26.0062	26.0732	26.0484	26.0609	25.7415	25.7155	25.8457						21	26.8	26.8	26.8	106.97	0	95.637	14	16	13	15	11	17	15	15	14	28.5969	28.2714	28.1312	28.6595	27.6595	28.9567	28.1984	28.5052	28.5463	73000000	60200000	67400000	70600000	69400000	70000000	56100000	55100000	60300000	796
WP_040121671.1;UPI0005128FB0	WP_040121671.1;UPI0005128FB0	WP_040121671.1 glycerol-3-phosphate dehydrogenase subunit GlpB [Vibrio coralliilyticus];UPI0005128FB0 status=active	0.017236	0.148795	014 tssM2_014 hcp;014 tssM2_014 wt	0.0485917	0.407465	-0.524013	0.664184	0.842615	0.0867494	23.7077	23.5869	23.5165	24.275	24.275	24.0935	23.8858	23.848	23.3376						1	3.5	3.5	3.5	47.966	0	6.0415	1	1	1	1	1	1	1	1	1	23.6757	23.5045	23.0359	24.4614	23.976	24.3712	23.8858	24.3645	23.4551	13700000	12600000	12000000	20300000	20300000	17900000	15500000	15100000	10600000	1422
WP_006962570.1;UPI0001B9485E	WP_006962570.1;UPI0001B9485E	WP_006962570.1 MULTISPECIES: maltoporin LamB [Vibrio];UPI0001B9485E status=active	0.0172529	0.148795	014 tssM2_014 wt	0.0107165	0.209435	-0.349904	0.152617	0.450056	-0.167213	25.9473	25.7492	25.7363	25.918	26.0588	26.0041	25.6348	25.5345	25.7619						9	26.2	26.2	26.2	43.774	0	49.491	3	7	7	7	6	7	6	5	6	27.1984	27.509	27.1604	27.7389	27.5315	28.249	27.3745	27.5898	27.4707	64700000	56400000	55900000	63400000	69900000	67300000	52100000	48600000	56900000	275
UPI00051279B7;WP_080749101.1	UPI00051279B7;WP_080749101.1	UPI00051279B7 status=active;WP_080749101.1 Si-specific NAD(P)(+) transhydrogenase [Vibrio coralliilyticus]	0.0174172	0.149237	014 tssM2_014 hcp;014 tssM2_014 wt	0.0508064	0.410989	-0.404872	0.429293	0.694364	0.0834796	24.918	24.7745	24.7695	25.3101	25.5195	25.0975	25.065	24.848	24.7995						6	17.2	17.2	17.2	51.106	0	23.915	4	4	5	4	4	6	3	5	3	26.2021	26.1174	25.8361	26.8504	25.9406	27.1015	26.0609	26.9203	26.2077	31700000	28700000	28600000	41600000	48100000	35900000	35100000	30200000	29200000	988
WP_040121764.1;UPI0005126C06	WP_040121764.1;UPI0005126C06	WP_040121764.1 decarboxylating NADP(+)-dependent phosphogluconate dehydrogenase [Vibrio coralliilyticus];UPI0005126C06 status=active	0.0175448	0.149237	014 wt_014 hcp;014 wt_014 tssM2	0.0393291	0.382845	0.223312	0.0126564	0.163769	0.235048	29.3807	29.2979	29.3088	29.4492	29.2602	29.3131	29.5736	29.6424	29.4765						22	60.6	60.6	60.6	52.437	0	323.31	20	20	20	19	19	18	21	20	19	31.8004	31.8271	31.5343	32.2077	31.8347	32.1842	32.1361	32.715	32.2535	699000000	660000000	665000000	733000000	643000000	667000000	799000000	838000000	747000000	711
WP_038509543.1;UPI000512748A	WP_038509543.1;UPI000512748A	WP_038509543.1 phosphoglycerate kinase [Vibrio coralliilyticus];UPI000512748A status=active	0.0176762	0.149237	014 wt_014 tssM2	0.00778085	0.194651	0.157135	0.133309	0.424835	0.072087	29.94	30.0349	29.9259	29.8858	29.8339	29.9259	30.0217	30.0217	30.0737						21	67.4	67.4	67.4	40.694	0	198.37	17	19	20	17	18	19	19	18	19	32.3698	32.3542	31.9295	32.5573	32.1901	32.6777	32.3594	32.9206	32.6902	1030000000	1100000000	1020000000	992000000	957000000	1020000000	1090000000	1090000000	1130000000	872
UPI0005127CA3;WP_052131827.1	UPI0005127CA3;WP_052131827.1	UPI0005127CA3 status=active;WP_052131827.1 phosphate/phosphite/phosphonate ABC transporter substrate-binding protein [Vibrio coralliilyticus]	0.0183299	0.150668	014 tssM2_014 wt;014 hcp_014 wt	0.0219722	0.281883	-0.140858	0.022382	0.211291	-0.171579	27.9539	27.8203	27.8974	27.9088	27.8142	27.8564	27.6663	27.7325	27.7581						10	43.9	43.9	43.9	29.042	0	102.08	9	9	8	9	8	10	9	10	10	29.6216	29.3869	29.0839	29.8564	29.3807	29.94	29.4473	29.94	29.6629	260000000	237000000	250000000	252000000	236000000	243000000	213000000	223000000	227000000	1049
WP_038510142.1;UPI0005128177	WP_038510142.1;UPI0005128177	WP_038510142.1 outer membrane protein assembly factor BamC [Vibrio coralliilyticus];UPI0005128177 status=active	0.0185958	0.150668	014 hcp_014 wt;014 tssM2_014 wt	0.0264118	0.300334	-0.2795	0.0155414	0.174085	-0.265273	26.0588	25.9869	25.8927	25.9157	26.1293	25.9361	25.772	25.6264	25.7441						14	55.7	55.7	55.7	38.525	0	117.96	10	10	11	12	12	12	11	12	12	28.3704	28.4073	27.7517	28.7708	28.5278	28.7708	28.4668	28.7708	28.4976	69900000	66500000	62300000	63300000	73400000	64200000	57300000	51800000	56200000	1165
WP_038513734.1;UPI0005129388	WP_038513734.1;UPI0005129388	WP_038513734.1 2,3-cyclic-nucleotide 2-phosphodiesterase [Vibrio coralliilyticus];UPI0005129388 status=active	0.0186495	0.150668	014 hcp_014 tssM2;014 wt_014 tssM2	0.0107728	0.209435	0.341499	0.526476	0.757453	0.0629406	29.7676	29.8638	29.5951	29.5844	29.3951	29.4113	29.7227	29.8799	29.8127						33	59.9	59.9	59.9	72.187	0	323.31	31	28	30	31	24	31	30	31	29	32.8865	32.9081	32.2365	32.9729	32.1483	32.7771	32.8497	33.4458	33.0832	914000000	977000000	811000000	805000000	706000000	714000000	886000000	988000000	943000000	1497
WP_038512413.1;UPI0005128655	WP_038512413.1;UPI0005128655	WP_038512413.1 hypothetical protein [Vibrio coralliilyticus];UPI0005128655 status=active	0.0189113	0.151225	014 tssM2_014 wt	0.0260431	0.300334	-0.492735	0.0753141	0.365269	-0.341627	26.6998	26.5898	26.5195	26.7389	26.8504	26.673	26.0505	26.2262	26.5075						7	26.1	26.1	26.1	44.993	0	83.513	6	7	7	7	6	7	7	5	7	28.5898	28.4551	28.0401	28.7802	28.3536	28.8294	27.9259	28.3196	28.4551	109000000	101000000	96200000	112000000	121000000	107000000	69500000	78500000	95400000	1255
WP_006963376.1;UPI0001B950BB	WP_006963376.1;UPI0001B950BB	WP_006963376.1 MULTISPECIES: 4-hydroxy-2-oxovalerate aldolase [Vibrio];UPI0001B950BB status=active	0.0189154	0.151225	014 tssM2_014 hcp	0.0173704	0.26927	-0.398637	0.470459	0.721055	0.107452	27.5898	27.1604	27.3494	27.7645	27.8081	28.0453	27.4938	27.3745	27.5536						14	41.5	41.5	41.5	38.236	0	139.98	13	13	11	13	12	13	13	13	12	29.94	29.4532	29.109	30.341	29.651	30.6629	29.9259	30.2647	30.099	202000000	150000000	171000000	228000000	235000000	277000000	189000000	174000000	197000000	413
WP_006961113.1;UPI0001B9462A	WP_006961113.1;UPI0001B9462A	WP_006961113.1 MULTISPECIES: SDR family oxidoreductase [Vibrio];UPI0001B9462A status=active	0.0207062	0.156114	014 tssM2_014 hcp	0.0415964	0.393399	-0.343866	0.437528	0.700885	0.112451	28.4154	28.1263	28.1795	28.6831	28.5898	28.8173	28.5278	28.1984	28.3324						11	59.3	59.3	59.3	26.425	0	174.19	10	6	8	10	9	10	10	9	8	30.0609	29.5071	29.21	30.4919	30.3196	30.8157	30.1604	30.3303	30.0479	358000000	293000000	304000000	431000000	404000000	473000000	387000000	308000000	338000000	246
WP_040122283.1;UPI0005127559	WP_040122283.1;UPI0005127559	WP_040122283.1 tryptophanase [Vibrio coralliilyticus];UPI0005127559 status=active	0.0208252	0.156114	014 hcp_014 tssM2;014 wt_014 tssM2	0.0290624	0.323404	0.330818	0.64957	0.833202	0.0392818	26.7895	26.9088	26.7389	26.6458	26.3795	26.5374	26.8623	26.9539	26.7389						13	32.3	32.3	32.3	52.333	0	80.398	13	11	11	12	9	11	13	12	11	29.0137	28.9456	28.4032	29.0322	28.1065	28.9923	29.0243	29.6146	29.0531	116000000	126000000	112000000	105000000	87300000	97400000	122000000	130000000	112000000	889
WP_019277079.1;UPI0002EDDF95	WP_019277079.1;UPI0002EDDF95	WP_019277079.1 MULTISPECIES: manganese-dependent inorganic pyrophosphatase [Vibrio];UPI0002EDDF95 status=active	0.0222847	0.163811	014 wt_014 tssM2	0.0237369	0.285891	0.396976	0.0781445	0.365628	0.177451	28.4354	28.6251	28.524	28.4234	28.1115	28.391	28.726	28.7833	28.6075						12	51.2	51.2	51.2	33.177	0	322.83	11	11	10	10	9	11	11	12	12	30.3828	30.4433	29.8974	30.4823	29.7786	30.5933	30.4727	31.0927	30.5389	363000000	414000000	386000000	360000000	290000000	352000000	444000000	462000000	409000000	523
WP_235284721.1	WP_235284721.1	WP_235284721.1 glycoside hydrolase family 18 protein [Vibrio coralliilyticus]	0.0229128	0.165274	014 tssM2_014 wt	0.0395343	0.382845	-0.47024	0.000472929	0.0262914	-0.383772	26.4536	26.3811	26.4057	26.5255	26.7517	26.2225	26.0464	26.0711	25.9716				+	014 wt_014 hcp	7	17.3	17.3	17.3	62.106	0	43.001	6	6	5	6	7	6	5	6	5	27.8142	27.632	27.2262	28.066	27.8081	27.5315	27.0401	27.8564	26.965	91900000	87400000	88900000	96600000	113000000	78300000	69300000	70500000	65800000	1601
WP_006962916.1;UPI0001B958EE	WP_006962916.1;UPI0001B958EE	WP_006962916.1 MULTISPECIES: type I DNA topoisomerase [Vibrio];UPI0001B958EE status=active	0.0229871	0.165274	014 wt_014 tssM2	0.0300312	0.328451	0.270945	0.00555329	0.109677	0.187211	26.8019	26.7645	26.6998	26.632	26.8264	26.5565	26.9088	26.965	26.9539						23	33	33	33	97.818	0	129.48	16	20	19	16	15	17	18	19	21	29.4234	29.668	29.17	29.5352	29.1842	29.5481	29.8638	30.2869	30.0479	117000000	114000000	109000000	104000000	119000000	98700000	126000000	131000000	130000000	482
WP_038510326.1;UPI0005128C69	WP_038510326.1;UPI0005128C69	WP_038510326.1 TAXI family TRAP transporter solute-binding subunit [Vibrio coralliilyticus];UPI0005128C69 status=active	0.0230415	0.165274	014 tssM2_014 wt	0.0155405	0.256333	-0.523848	0.0547069	0.33577	-0.446772	24.4234	24.5522	24.8385	24.6811	24.5696	24.7945	24.0854	24.0105	24.3778						4	15.5	15.5	15.5	36.237	0	10.487	4	2	2	4	2	3	3	2	3	25.7182	24.5983	25.2535	26.317	24.4105	25.5696	25.0732	24.7024	24.6264	22500000	24600000	30000000	26900000	24900000	29100000	17800000	16900000	21800000	1361
WP_038510084.1;UPI0002ECE362	WP_038510084.1;UPI0002ECE362	WP_038510084.1 MULTISPECIES: OmpA family protein [Vibrio];UPI0002ECE362 status=active	0.0231894	0.165562	014 tssM2_014 wt	0.0154271	0.256333	-0.36962	0.143817	0.441248	-0.20929	27.7771	27.5315	27.5969	27.8019	27.7581	27.8264	27.3828	27.2979	27.5969						8	26.9	26.9	26.9	34.613	0	123.81	7	8	6	8	7	8	8	7	6	29.3745	28.6561	28.6561	29.8355	29.2979	29.2913	29.2239	28.9622	29.4512	230000000	194000000	203000000	234000000	227000000	238000000	175000000	165000000	203000000	521
WP_038513528.1;UPI000512786E	WP_038513528.1;UPI000512786E	WP_038513528.1 translation elongation factor 4 [Vibrio coralliilyticus];UPI000512786E status=active	0.0238341	0.169096	014 tssM2_014 hcp	0.00269693	0.0999176	-0.379617	0.290808	0.617401	0.241846	24.8623	24.2021	24.5522	25.1449	25.1795	25.1565	24.6811	24.8764	24.7846						3	6.4	6.4	6.4	66.112	0	8.7678	2	1	3	2	2	2	1	2	2	25.3612	24.1095	24.8385	25.7771	25.275	25.7543	24.6703	25.8834	25.5105	30500000	19300000	24600000	37100000	38000000	37400000	26900000	30800000	28900000	952
WP_006961625.1;UPI0001B9403B	WP_006961625.1;UPI0001B9403B	WP_006961625.1 MULTISPECIES: hypothetical protein [Vibrio];UPI0001B9403B status=active	0.0245477	0.171276	014 tssM2_014 wt	0.00113535	0.0719307	-0.759127	0.152551	0.450056	-0.417847	31.4532	30.7373	30.8234	31.2365	31.3828	31.4184	30.4629	30.5844	30.7129						6	67.6	67.6	67.6	14.648	0	156.75	5	5	6	6	5	5	5	5	6	32.781	31.9153	31.7731	32.7692	32.5203	32.9435	31.8157	32.2979	32.1453	2940000000	1790000000	1900000000	2529999872	2800000000	2870000128	1480000000	1610000000	1760000000	180
WP_006957411.1;UPI0001B9498F	WP_006957411.1;UPI0001B9498F	WP_006957411.1 MULTISPECIES: flagellar assembly lipoprotein FlgP [Vibrio];UPI0001B9498F status=active	0.0248899	0.172099	014 tssM2_014 wt	0.0344237	0.351496	-0.257741	0.448854	0.708511	-0.0701046	26.0935	26.0105	26.0275	26.217	26.2679	26.2096	25.9517	25.848	26.1214						4	28	28	28	16.241	0	18.935	3	4	2	3	2	3	3	3	3	26.8142	26.8019	26.5359	27.2891	26.965	27.341	26.8142	27.189	27.1214	71600000	67600000	68400000	78000000	80800000	77600000	64900000	60400000	73000000	293
WP_006958143.1;UPI0001B94B90	WP_006958143.1;UPI0001B94B90	WP_006958143.1 MULTISPECIES: 50S ribosomal protein L19 [Vibrio];UPI0001B94B90 status=active	0.025222	0.172838	014 wt_014 tssM2	0.0208273	0.281883	0.319716	0.471256	0.721055	0.0818914	30.2759	30.1361	30.3515	29.995	30.0737	29.9814	30.1842	30.362	30.4629						9	61.5	61.5	61.5	13.294	0	171.37	9	9	9	9	8	9	8	9	9	32.1239	32.1239	31.6066	32.2535	31.5933	32.2507	32.1115	32.87	32.5911	1300000000	1180000000	1370000000	1070000000	1130000000	1060000000	1220000000	1380000000	1480000000	332
WP_006963075.1;UPI0001B9408D	WP_006963075.1;UPI0001B9408D	WP_006963075.1 MULTISPECIES: endonuclease III [Vibrio];UPI0001B9408D status=active	0.0256452	0.174183	014 wt_014 tssM2	0.0175948	0.269488	0.232766	0.218287	0.537129	0.0993722	24.5983	24.7077	24.7543	24.5638	24.604	24.4923	24.7286	24.8858	24.7441						4	23	23	23	24.081	0	11.55	2	4	3	3	2	3	4	4	2	24.8433	25.8457	24.8044	25.1055	24.7286	25.705	25.8881	26.0894	25.2426	25400000	27400000	28300000	24800000	25500000	23600000	27800000	31000000	28100000	181
WP_006963259.1;UPI0001B94A88	WP_006963259.1;UPI0001B94A88	WP_006963259.1 MULTISPECIES: arginine repressor [Vibrio];UPI0001B94A88 status=active	0.0258513	0.174809	014 tssM2_014 hcp	0.0447066	0.402817	-0.304368	0.295114	0.619332	0.161473	24.7286	24.7024	25.0484	25.2714	25.4298	25.1757	25.1371	24.9271	24.8997						4	27.2	27.2	27.2	17.562	0	51.198	2	4	4	2	3	4	2	3	3	25.3273	25.8858	25.6348	25.9517	26.0254	26.7645	25.6649	26.5029	25.976	27800000	27300000	34700000	40500000	45200000	37900000	36900000	31900000	31300000	321
WP_038513273.1;UPI0005126CDC	WP_038513273.1;UPI0005126CDC	WP_038513273.1 substrate-binding domain-containing protein [Vibrio coralliilyticus];UPI0005126CDC status=active	0.0261988	0.175612	014 tssM2_014 wt	0.000693035	0.0611909	-0.383648	0.0617843	0.3512	-0.343269	25.2317	25.4041	25.6811	25.5315	25.4234	25.4831	25.0484	25.1015	25.1371						6	19.4	19.4	19.4	33.749	0	28.281	4	6	6	5	6	5	5	4	5	26.673	27.1312	27.0609	26.8741	26.9977	27.4785	26.0233	27.2625	26.9977	39400000	44400000	53800000	48500000	45000000	46900000	34700000	36000000	36900000	727
WP_038513819.1;UPI0005128B06	WP_038513819.1;UPI0005128B06	WP_038513819.1 ExeM/NucH family extracellular endonuclease [Vibrio coralliilyticus];UPI0005128B06 status=active	0.0288679	0.188968	014 tssM2_014 wt	0.0174012	0.26927	-0.273431	0.052431	0.33347	-0.206037	29.6612	29.4995	29.4492	29.5591	29.5352	29.7178	29.2781	29.3044	29.4093						40	62	62	62	94.292	0	323.31	34	36	32	33	30	33	35	35	32	32.829	32.7047	32.1664	32.9574	32.3061	33.2479	32.4678	33.0101	32.648	849000000	759000000	733000000	791000000	778000000	883000000	651000000	663000000	713000000	1342
WP_021455271.1;UPI0003913BF3	WP_021455271.1;UPI0003913BF3	WP_021455271.1 MULTISPECIES: S8 family peptidase [Vibrio];UPI0003913BF3 status=active	0.029685	0.192463	014 tssM2_014 wt	0.0246748	0.291629	-0.877323	0.127125	0.414813	-0.316199	29.1652	29.0557	28.6355	29.5184	29.0813	29.94	28.6663	28.5718	28.6697						14	48.5	48.5	48.5	54.78	0	226.79	11	10	11	12	13	14	9	11	12	30.5109	30.5573	30.1239	30.995	30.6881	31.8901	30.1483	30.6458	30.5664	602000000	558000000	417000000	769000000	568000000	1030000000	426000000	399000000	427000000	635
WP_006960150.1;UPI0001B9585F	WP_006960150.1;UPI0001B9585F	WP_006960150.1 MULTISPECIES: N-acetylmuramidase family protein [Vibrio];UPI0001B9585F status=active	0.0303801	0.1935	014 tssM2_014 wt	0.0376858	0.369715	-0.526162	0.487807	0.733665	-0.131235	24.7441	24.5285	24.7077	25.1719	25.0526	24.9406	24.8093	24.2607	24.5165						3	14.5	14.5	14.5	32.563	0	11.157	2	1	1	2	2	3	1	2	2	24.9803	24.4488	24.2821	25.6292	24.9316	25.4892	24.8044	25.0732	24.9043	28100000	24200000	27400000	37800000	34800000	32200000	29400000	20100000	24000000	474
WP_038513808.1;UPI00051289CD	WP_038513808.1;UPI00051289CD	WP_038513808.1 SpvB/TcaC N-terminal domain-containing protein [Vibrio coralliilyticus];UPI00051289CD status=active	0.0310887	0.196598	014 hcp_014 wt	0.0153708	0.256333	-0.433041	0.0362491	0.27565	-0.511492	24.1095	23.6757	24.1565	24.0359	23.7389	23.9316	23.5869	23.3778	23.4425						2	7.6	7.6	7.6	41.81	0	11.096	1	2	2	1	2	2	1	2	2	24.1174	23.632	24.2317	24.239	24.2317	24.6375	23.5045	23.9406	24.1332	18100000	13400000	18700000	17200000	14000000	16000000	12600000	10900000	11400000	1314
WP_038513167.1;UPI0005128F1D	WP_038513167.1;UPI0005128F1D	WP_038513167.1 nucleotide exchange factor GrpE [Vibrio coralliilyticus];UPI0005128F1D status=active	0.0328642	0.205067	014 wt_014 hcp	0.0203333	0.280002	0.315077	0.0495393	0.320511	0.396051	27.9923	27.6251	27.6663	27.8682	27.8564	27.8019	28.3196	28.0965	28.0557						13	52.2	52.2	52.2	22.658	0	88.852	10	10	11	12	10	10	12	12	13	30.3303	29.8667	29.5052	30.5754	30.0217	30.6372	30.7047	31.1361	30.7292	267000000	207000000	213000000	245000000	243000000	234000000	335000000	287000000	279000000	1408
WP_006959688.1;UPI0001B945FB	WP_006959688.1;UPI0001B945FB	WP_006959688.1 MULTISPECIES: IMP dehydrogenase [Vibrio];UPI0001B945FB status=active	0.0334123	0.206806	014 wt_014 hcp	0.0494297	0.409912	0.272388	0.0233625	0.216464	0.286008	29.1065	28.9231	29.027	29.0243	29.17	28.9031	29.3282	29.1913	29.3951						23	61	61	61	51.568	0	323.31	18	19	15	19	15	19	19	19	18	31.7652	31.6881	31.1115	31.7927	31.3879	31.8309	31.8719	32.2019	32.1513	578000000	509000000	547000000	546000000	604000000	502000000	674000000	613000000	706000000	242
WP_006960378.1;UPI0001B941F1	WP_006960378.1;UPI0001B941F1	WP_006960378.1 MULTISPECIES: phosphoenolpyruvate synthase [Vibrio];UPI0001B941F1 status=active	0.0336242	0.207281	014 tssM2_014 hcp	0.0464416	0.402941	-0.176404	0.876988	0.964602	0.010842	29.7325	29.6022	29.6544	29.8218	29.9117	29.8173	29.7276	29.5664	29.7276						30	43.8	43.8	43.8	87.306	0	323.31	22	26	23	26	23	28	25	27	24	31.9224	31.6458	31.4678	32.2222	31.9259	32.3303	31.9365	32.3303	32.0184	892000000	815000000	845000000	949000000	1010000000	946000000	889000000	795000000	889000000	202
WP_038511487.1;UPI0005127E33	WP_038511487.1;UPI0005127E33	WP_038511487.1 FAD-binding protein [Vibrio coralliilyticus];UPI0005127E33 status=active	0.0340875	0.208463	014 tssM2_014 wt	0.0461589	0.402817	-0.499296	0.873319	0.963861	-0.0194194	28.632	28.6216	28.362	29.0479	28.7292	29.2781	28.4032	28.5014	28.6527						13	36.6	36.6	36.6	59.897	0	144.6	9	8	9	10	11	9	9	11	8	27.6595	27.1214	26.673	27.9428	31.6022	28.4032	27.189	27.9259	27.3239	416000000	413000000	345000000	555000000	445000000	651000000	355000000	380000000	422000000	1081
WP_038509380.1;UPI0005129534	WP_038509380.1;UPI0005129534	WP_038509380.1 glucose-6-phosphate isomerase [Vibrio coralliilyticus];UPI0005129534 status=active	0.0344607	0.209909	014 wt_014 hcp	0.000386402	0.057999	0.199109	0.0531762	0.334628	0.239857	28.2979	28.4668	28.1652	28.3536	28.3704	28.3282	28.524	28.5682	28.5573						18	44	44	44	60.861	0	203.92	17	18	17	18	16	17	17	18	18	31.1361	31.3879	30.7129	31.4919	30.9746	31.5799	31.3879	32.1021	31.7888	330000000	371000000	301000000	343000000	347000000	337000000	386000000	398000000	395000000	1529
WP_006075338.1;UPI00015428B8	WP_006075338.1;UPI00015428B8	WP_006075338.1 MULTISPECIES: Trm112 family protein [Vibrio];UPI00015428B8 status=active	0.0352586	0.213921	014 wt_014 tssM2	0.00630214	0.186207	0.245193	0.0542788	0.33577	0.228782	26.4629	26.5898	26.7517	26.5898	26.6595	26.506	26.8019	26.8385	26.8504						3	49.2	49.2	49.2	6.799	0	21.681	3	3	3	3	2	3	3	3	3	27.4234	27.5165	27.4073	27.7771	27.2353	27.7453	27.7325	28.2847	27.976	92500000	101000000	113000000	101000000	106000000	95300000	117000000	120000000	121000000	80
WP_006957480.1;UPI0001B94D8F	WP_006957480.1;UPI0001B94D8F	WP_006957480.1 MULTISPECIES: glycine--tRNA ligase subunit alpha [Vibrio];UPI0001B94D8F status=active	0.037679	0.225927	014 wt_014 tssM2	0.0328733	0.342659	0.151009	0.119375	0.411608	0.103828	27.9031	27.9146	27.9923	27.8682	27.9203	27.8799	28.1015	28.066	27.9539						6	22.1	22.1	22.1	35.218	0	55.562	5	6	6	5	6	5	5	5	6	29.6389	29.5315	29.1164	29.7389	29.4354	29.7292	29.7613	30.2077	29.8415	251000000	253000000	267000000	245000000	254000000	247000000	288000000	281000000	260000000	350
WP_038511629.1;UPI00052ACF52	WP_038511629.1;UPI00052ACF52	WP_038511629.1 Ig-like domain-containing protein [Vibrio coralliilyticus];UPI00052ACF52 status=active	0.0379269	0.226528	014 tssM2_014 wt	0.0325432	0.342659	-0.218689	0.12992	0.420395	-0.148668	24.6811	24.5812	24.7182	24.7492	24.7389	24.7024	24.6096	24.3844	24.5404						15	7.7	7.7	7.7	568.55	0	80.558	11	10	10	10	10	12	12	10	11	27.2262	27.1604	26.6181	27.391	26.965	27.611	27.2891	27.2714	27.2625	26900000	25100000	27600000	28200000	28000000	27300000	25600000	21900000	24400000	1574
WP_038509790.1;UPI00051273FC	WP_038509790.1;UPI00051273FC	WP_038509790.1 outer membrane channel protein TolC [Vibrio coralliilyticus];UPI00051273FC status=active	0.0388978	0.229647	014 tssM2_014 wt	0.0228654	0.283644	-0.279573	0.110391	0.407117	-0.181709	29.4995	29.3239	29.5352	29.5609	29.6303	29.461	29.326	29.1507	29.3367						22	57	57	57	47.956	0	323.31	20	22	21	21	19	22	21	21	21	32.3463	32.1269	31.8157	32.7109	32.1544	32.7272	32.2193	32.463	32.2979	759000000	672000000	778000000	792000000	831000000	739000000	673000000	596000000	678000000	860
WP_040121374.1;UPI0005127168	WP_040121374.1;UPI0005127168	WP_040121374.1 D-2-hydroxyacid dehydrogenase family protein [Vibrio coralliilyticus];UPI0005127168 status=active	0.0424912	0.24071	014 tssM2_014 hcp	0.0166479	0.26694	-0.211762	0.60792	0.805373	0.0571969	25.4488	25.3031	25.141	25.5404	25.5783	25.5812	25.2607	25.4394	25.3645						3	13.5	13.5	13.5	36.463	0	20.554	3	3	3	3	3	3	3	3	3	26.8264	26.2714	26.1055	27.17	26.5898	27.2445	26.7129	27.2803	26.976	45800000	41400000	37000000	48800000	50100000	50200000	40200000	45500000	43200000	804
WP_038514141.1;UPI000512861F	WP_038514141.1;UPI000512861F	WP_038514141.1 translational GTPase TypA [Vibrio coralliilyticus];UPI000512861F status=active	0.0427095	0.24071	014 wt_014 tssM2	0.0214545	0.281883	0.262724	0.126394	0.414813	0.151242	28.877	28.6595	28.8173	28.7195	28.7389	28.5609	29.019	28.8682	28.9203						17	31.2	31.2	31.2	67.263	0	186.43	16	15	15	15	14	15	16	15	15	31.2814	30.9882	30.5389	31.3776	30.7613	31.2535	31.5109	31.7211	31.362	493000000	424000000	473000000	442000000	448000000	396000000	544000000	490000000	508000000	1251
WP_038510544.1;UPI000512951B	WP_038510544.1;UPI000512951B	WP_038510544.1 mannose-6-phosphate isomerase, class I [Vibrio coralliilyticus];UPI000512951B status=active	0.0427124	0.24071	014 wt_014 tssM2	0.0301974	0.328451	0.444958	0.234601	0.559834	0.141984	26.3578	26.2838	26.0359	26.1871	25.792	25.7895	26.4122	26.3778	26.3135						9	31.7	31.7	31.7	43.541	0	91.268	9	8	7	8	6	8	8	8	8	28.3662	27.8019	27.0505	28.2847	26.9316	27.9869	28.4113	28.8945	28.55	86000000	81700000	68800000	76400000	58100000	58000000	89300000	87200000	83400000	1525
WP_038512622.1;UPI0005128869	WP_038512622.1;UPI0005128869	WP_038512622.1 hypothetical protein [Vibrio coralliilyticus];UPI0005128869 status=active	0.0440655	0.245074	014 tssM2_014 wt	0.0470273	0.405678	-0.473517	0.147681	0.443338	-0.301203	28.4032	28.3066	28.1984	28.509	28.3662	28.55	27.7708	27.9316	28.3023						15	53	53	53	31.639	0	119.66	13	13	14	14	12	14	14	13	14	30.6198	30.5296	30.196	31.0673	30.7927	31.325	30.0864	30.8385	30.7292	355000000	332000000	308000000	382000000	346000000	393000000	229000000	256000000	331000000	1291
WP_006959826.1;UPI0001B94DF8	WP_006959826.1;UPI0001B94DF8	WP_006959826.1 MULTISPECIES: ISC system 2Fe-2S type ferredoxin [Vibrio];UPI0001B94DF8 status=active	0.044784	0.245512	014 wt_014 tssM2	0.0482301	0.406704	0.322779	0.00903275	0.141289	0.179046	27.7453	27.673	27.6251	27.7129	27.3239	27.5754	27.8682	27.8799	27.8324						6	65.2	65.2	65.2	12.276	0	102.39	5	5	6	4	6	6	4	5	6	28.8264	28.7988	28.2714	28.877	28.1984	29.0839	28.8081	29.4649	29.1065	225000000	214000000	207000000	220000000	168000000	200000000	245000000	247000000	239000000	365
WP_038512965.1;UPI00051296AE	WP_038512965.1;UPI00051296AE	WP_038512965.1 insulinase family protein [Vibrio coralliilyticus];UPI00051296AE status=active	0.0466534	0.252158		0.0234438	0.285891	0.632151	0.723319	0.873452	0.0741062	22.9654	22.5117	22.3294	22.2707	22.1519	21.7098	22.6364	22.7715	22.6209						2	2.7	2.7	2.7	105.49	0	5.1926	2	1	2	2	2	1	2	2	2	23.391	22.3778	22.7307	23.3645	23.0658	21.9134	23.2961	24.002	23.3101	8190000	5980000	5270000	5060000	4660000	3430000	6520000	7160000	6450000	1549
WP_040122353.1;UPI0005126F41	WP_040122353.1;UPI0005126F41	WP_040122353.1 fatty acid cis/trans isomerase [Vibrio coralliilyticus];UPI0005126F41 status=active	0.0472646	0.253675	014 tssM2_014 hcp	0.0315732	0.340945	-0.432801	0.527557	0.757453	0.152321	22.3884	21.7836	21.8987	22.654	22.6822	22.4898	22.3538	21.9495	22.2243						1	1.5	1.5	1.5	90.161	0.0020819	3.6523	1	1	1	1	1	1	1	1	1	22.3321	21.7013	21.3962	22.823	22.3699	22.7492	22.4451	22.4874	22.3211	5490000	3610000	3910000	6600000	6730000	5890000	5360000	4050000	4900000	773
WP_038510096.1;UPI000512758D	WP_038510096.1;UPI000512758D	WP_038510096.1 flagellar basal body P-ring formation chaperone FlgA [Vibrio coralliilyticus];UPI000512758D status=active	0.0482401	0.254453		0.0198886	0.278998	0.468015	0.0733513	0.361183	0.376235	23.7182	23.848	23.3778	23.7492	23.5285	23.391	24.1488	23.9134	24.0105						3	25.4	25.4	25.4	27.285	0	7.0809	1	3	3	2	3	2	3	2	2	23.0241	24.7441	23.7695	24.7645	24.7745	24.3975	24.9539	24.9539	24.8904	13800000	15100000	10900000	14100000	12100000	11000000	18600000	15800000	16900000	892
WP_038509419.1;UPI000512803F	WP_038509419.1;UPI000512803F	WP_038509419.1 alanine--glyoxylate aminotransferase family protein [Vibrio coralliilyticus];UPI000512803F status=active	0.048346	0.254453		0.0239989	0.285891	-0.201817	0.099869	0.398679	-0.164397	26.7645	26.8019	26.9539	26.8264	26.8974	26.9088	26.6181	26.7771	26.632						11	38.6	38.6	38.6	40.532	0	96.649	8	8	7	8	7	9	10	9	8	28.6075	28.7927	28.4433	28.9031	28.6251	29.21	28.5536	29.391	28.9316	114000000	117000000	130000000	119000000	125000000	126000000	103000000	115000000	104000000	1131
UPI0005127970;WP_235284699.1	UPI0005127970;WP_235284699.1	UPI0005127970 status=active;WP_235284699.1 hypothetical protein [Vibrio coralliilyticus]	0.0485699	0.254453	014 tssM2_014 wt	0.00803573	0.197732	-0.828754	0.168688	0.472389	-0.451134	25.2785	24.4862	24.48	24.9672	24.9584	25.452	24.217	24.3031	24.3712						3	6.8	6.8	6.8	69.897	0	56.28	3	3	3	3	3	3	3	2	3	26.3477	25.4008	25.217	26.2803	25.8457	26.7517	25.3545	25.6431	25.6431	40700000	23500000	23400000	32800000	32600000	45900000	19500000	20700000	21700000	983
WP_038511697.1;UPI0005128C00	WP_038511697.1;UPI0005128C00	WP_038511697.1 type VI secretion system lipoprotein TssJ [Vibrio coralliilyticus];UPI0005128C00 status=active	0.0493039	0.256181	014 tssM2_014 wt	0.0411478	0.393394	-0.777285	0.180225	0.483068	-0.274451	24.1332	24.019	24.5045	24.5285	25.2133	24.4234	23.895	23.8288	24.1095						3	25.6	25.6	25.6	17.919	0	10.245	3	2	3	3	1	3	2	3	3	25.3745	24.5869	24.8288	25.7441	25.0148	25.7234	23.7389	25.1908	25.2426	18400000	17000000	23800000	24200000	38900000	22500000	15600000	14900000	18100000	1357
WP_038513437.1;UPI0005128A1F	WP_038513437.1;UPI0005128A1F	WP_038513437.1 isoleucine--tRNA ligase [Vibrio coralliilyticus];UPI0005128A1F status=active	0.0519199	0.260448	014 wt_014 tssM2	0.0447796	0.402817	0.297683	0.168113	0.472132	0.122779	28.6527	28.8294	28.7162	28.5754	28.3951	28.7031	28.7549	28.8858	28.9259						33	37.7	37.7	37.7	105.34	0	320.49	28	28	27	30	27	29	31	31	29	31.9117	31.9983	31.4184	31.947	31.225	32.0958	32.0705	32.635	32.2535	422000000	477000000	441000000	400000000	353000000	437000000	453000000	496000000	510000000	1318
WP_040121540.1;UPI0005127207	WP_040121540.1;UPI0005127207	WP_040121540.1 enoyl-CoA hydratase/isomerase family protein [Vibrio coralliilyticus];UPI0005127207 status=active	0.0529212	0.263781	014 hcp_014 tssM2	0.00483719	0.151263	0.285187	0.501536	0.743638	-0.117437	24.8528	24.3307	24.6595	24.1946	24.1871	24.2535	24.4676	24.4362	24.5869						2	8.9	8.9	8.9	29.718	0	10.697	2	2	2	2	2	2	2	2	2	25.4984	25.019	24.976	25.1488	24.7389	25.3342	25.2096	25.6891	25.4457	30300000	21100000	26500000	19200000	19100000	20000000	23200000	22700000	25200000	820
WP_040121600.1;UPI0005127F84	WP_040121600.1;UPI0005127F84	WP_040121600.1 bifunctional 4-hydroxy-2-oxoglutarate aldolase/2-dehydro-3-deoxy-phosphogluconate aldolase [Vibrio coralliilyticus];UPI0005127F84 status=active	0.0529281	0.263781		0.0418578	0.393399	0.123124	0.0620069	0.3512	0.150854	24.141	24.2891	24.2679	24.2607	24.2961	24.2243	24.3239	24.4488	24.3778						9	62	62	62	22.29	0	38.214	6	8	8	9	8	8	5	6	7	25.5014	26.5754	26.2891	26.3307	26.3926	26.7895	25.8264	26.7771	26.3811	18500000	20500000	20200000	20100000	20600000	19600000	21000000	22900000	21800000	1115
WP_038509883.1;UPI000512860A	WP_038509883.1;UPI000512860A	WP_038509883.1 Na(+)-translocating NADH-quinone reductase subunit A [Vibrio coralliilyticus];UPI000512860A status=active	0.0562021	0.273007		0.0474107	0.406648	0.338287	0.96064	0.988501	0.00507545	25.7234	25.5522	25.3943	25.275	24.9977	25.3975	25.5315	25.5926	25.5609						5	15.5	15.5	15.5	47.604	0	41.925	4	4	5	4	4	5	5	4	5	27.141	26.8504	26.2803	26.8385	26.2058	26.673	26.9316	27.391	27.2714	55400000	49200000	44100000	40600000	33500000	44200000	48500000	50600000	49500000	1249
WP_021455366.1;UPI000390E16E	WP_021455366.1;UPI000390E16E	WP_021455366.1 MULTISPECIES: Dabb family protein [Vibrio];UPI000390E16E status=active	0.0601718	0.281597		0.0432347	0.395703	-0.218783	0.0745574	0.365269	-0.224965	26.4154	26.5345	26.6595	26.4488	26.5898	26.5522	26.4089	26.1965	26.329						3	39.8	39.8	39.8	11.32	0	67.98	1	2	2	2	1	2	2	2	3	26.3795	26.6458	26.7645	26.8142	26.2944	27.0084	26.9428	26.8741	27.17	89500000	97200000	106000000	91600000	101000000	98400000	89100000	76900000	84300000	623
WP_040121700.1;UPI0005126F9A	WP_040121700.1;UPI0005126F9A	WP_040121700.1 DUF2169 domain-containing protein [Vibrio coralliilyticus];UPI0005126F9A status=active	0.0613061	0.283448		0.0290836	0.323404	-0.332954	0.476835	0.725891	0.152525	23.2229	23.0241	22.632	23.391	23.5404	23.4041	23.2229	23.1749	22.9388						3	19	19	19	37.227	0	15.427	2	3	3	3	2	3	3	3	3	24.0609	24.217	23.5165	25.1174	24.5045	25.141	24.7286	25.2891	24.7286	9790000	8530000	6500000	11000000	12200000	11100000	9790000	9470000	8040000	780
WP_038514562.1;UPI0005128110	WP_038514562.1;UPI0005128110	WP_038514562.1 alpha/beta fold hydrolase [Vibrio coralliilyticus];UPI0005128110 status=active	0.0669915	0.295494		0.0455117	0.402817	0.371736	0.54619	0.769091	0.0664616	26.0691	26.1115	26.3894	26.143	25.7492	25.7619	26.2571	26.2732	26.239						3	13.3	13.3	13.3	30.303	0	45.079	3	3	3	3	3	3	3	3	3	27.0084	26.9977	26.726	26.9869	26.5551	27.0609	27.0914	27.4862	27.217	70400000	72500000	87900000	74100000	56400000	56900000	80200000	81100000	79200000	1153
WP_040121924.1;UPI0005127A1D	WP_040121924.1;UPI0005127A1D	WP_040121924.1 ABC transporter substrate-binding protein [Vibrio coralliilyticus];UPI0005127A1D status=active	0.0688244	0.300129		0.0189176	0.278998	-0.445227	0.157692	0.459604	-0.277324	26.189	25.9134	26.4202	26.2679	26.5359	26.2225	25.9517	25.7695	25.9694						6	22.6	22.6	22.6	28.504	0	17.288	6	5	5	6	5	4	6	6	5	28.4073	27.6998	27.9088	28.5352	28.2216	28.0401	28.2077	28.4512	28.1065	76500000	63200000	89800000	80800000	97300000	78300000	64900000	57200000	65700000	1000
WP_040122306.1;UPI00051286D4	WP_040122306.1;UPI00051286D4	WP_040122306.1 UDP-N-acetylglucosamine 2-epimerase (non-hydrolyzing) [Vibrio coralliilyticus];UPI00051286D4 status=active	0.0770613	0.319192		0.0357398	0.357471	-0.343917	0.358306	0.658718	-0.129161	26.0609	25.7389	26.0169	26.1035	26.0422	26.3153	25.9111	25.6676	25.8504						5	21.5	21.5	21.5	41.464	0	56.649	4	4	3	4	4	4	4	4	4	27.7325	27.1795	26.8264	26.9869	27.5754	27.2077	26.5477	27.6865	27.5754	70000000	56000000	67900000	72100000	69100000	83500000	63100000	53300000	60500000	1263
WP_019275016.1;UPI0002F547A3	WP_019275016.1;UPI0002F547A3	WP_019275016.1 MULTISPECIES: elongation factor G [Vibrio];UPI0002F547A3 status=active	0.0795672	0.322169		0.0408954	0.393394	0.173414	0.158568	0.460369	0.0998198	28.8623	28.8445	28.7096	28.8264	28.6629	28.7064	28.8445	28.9203	28.9512						28	54.8	54.8	54.8	77.459	0	319.85	24	24	23	23	21	23	26	25	25	31.5978	31.611	31.08	31.8234	31.325	31.6923	31.5978	32.1783	31.8042	488000000	482000000	439000000	476000000	425000000	438000000	482000000	508000000	519000000	535
WP_040121676.1;UPI0005127AFF	WP_040121676.1;UPI0005127AFF	WP_040121676.1 ATP-dependent zinc protease [Vibrio coralliilyticus];UPI0005127AFF status=active	0.0906391	0.341845		0.0507426	0.410989	-0.443707	0.122794	0.414813	-0.237911	24.8336	24.4862	24.8576	24.8623	25.2353	24.6971	24.5285	24.48	24.4551						9	38.5	38.5	38.5	24.84	0	41.675	8	8	9	7	8	8	7	7	8	26.8858	26.6181	26.9539	27.1015	27.0505	27.0609	26.673	27.019	26.8623	29900000	23500000	30400000	30500000	39500000	27200000	24200000	23400000	23000000	1017
WP_038510743.1;UPI00051287BA	WP_038510743.1;UPI00051287BA	WP_038510743.1 phenylalanine--tRNA ligase subunit beta [Vibrio coralliilyticus];UPI00051287BA status=active	0.0933628	0.347021		0.0480655	0.406704	0.186773	0.239651	0.566481	0.0880667	28.7708	28.6697	28.5862	28.6629	28.4707	28.5969	28.6998	28.8203	28.7708						30	51.6	51.6	51.6	86.824	0	323.31	27	27	26	25	25	28	25	27	25	31.6798	31.5978	31.1901	31.8309	31.1177	31.7771	31.7453	32.2814	32.0084	458000000	427000000	403000000	425000000	372000000	406000000	436000000	474000000	458000000	1276
WP_038509698.1;UPI000512904A	WP_038509698.1;UPI000512904A	WP_038509698.1 phosphoglucomutase/phosphomannomutase family protein [Vibrio coralliilyticus];UPI000512904A status=active	0.0992933	0.357782		0.0423434	0.394767	-0.27117	0.23647	0.561191	-0.155246	27.217	26.9428	26.976	27.1795	27.0505	27.2535	26.8385	26.8019	27.0296						4	8.7	8.7	8.7	51.992	0	8.8322	4	4	3	4	4	4	3	4	3	27.0505	27.1015	27.0813	27.3992	27.019	27.3745	27.2077	27.6251	27.2625	156000000	129000000	132000000	152000000	139000000	160000000	120000000	117000000	137000000	1437
WP_038510078.1;UPI0005127929	WP_038510078.1;UPI0005127929	WP_038510078.1 glutamate--tRNA ligase [Vibrio coralliilyticus];UPI0005127929 status=active	0.105198	0.369111		0.012883	0.23298	0.109418	0.665427	0.842874	0.02329	28.6831	28.7895	28.8474	28.6458	28.6964	28.7195	28.7802	28.8234	28.7864						27	55.4	55.4	55.4	53.245	0	323.31	25	26	24	24	20	24	27	25	23	31.3196	31.3303	31.0017	31.3724	30.8682	31.5889	31.4433	31.8974	31.4678	431000000	464000000	483000000	420000000	435000000	442000000	461000000	475000000	463000000	976
WP_038511180.1;UPI0005127D85	WP_038511180.1;UPI0005127D85	WP_038511180.1 MipA/OmpV family protein [Vibrio coralliilyticus];UPI0005127D85 status=active	0.110285	0.37496		0.0457082	0.402817	-0.245979	0.0992373	0.398276	-0.278827	30.1604	29.9539	29.7502	29.9814	29.7895	29.995	29.6163	29.7849	29.6268						8	56.2	56.2	56.2	28.321	0	294.67	6	6	6	7	6	8	5	7	6	31.393	31.1664	30.5109	31.5664	30.6798	31.4284	30.9188	31.5889	31.0349	1200000000	1040000000	903000000	1060000000	928000000	1070000000	823000000	925000000	829000000	1064
WP_038513088.1;UPI0005129779	WP_038513088.1;UPI0005129779	WP_038513088.1 MULTISPECIES: nucleotide 5-monophosphate nucleosidase PpnN [Vibrio];UPI0005129779 status=active	0.113372	0.378796		0.0490072	0.408665	-0.705282	0.372257	0.658718	-0.274774	24.848	25.4488	24.6757	25.3679	25.8069	25.0894	24.6264	24.5285	24.9933						3	8.2	8.2	8.2	50.535	0	12.478	3	2	2	3	3	2	3	3	2	25.4583	25.5725	24.6649	26.3135	26.1488	25.7821	25.5869	25.8433	25.5955	30200000	45800000	26800000	43300000	58700000	35700000	25900000	24200000	33400000	1559
WP_040121472.1;UPI0005129032	WP_040121472.1;UPI0005129032	WP_040121472.1 isoprenoid biosynthesis glyoxalase ElbB [Vibrio coralliilyticus];UPI0005129032 status=active	0.116149	0.378796		0.0197404	0.278998	-0.374367	0.88398	0.965802	0.0318489	26.1488	25.7871	25.4676	26.1776	26.0833	26.3612	25.7286	25.8457	25.9248						5	37	37	37	22.827	0	48.803	5	5	4	4	4	4	5	5	4	27.3239	27.3662	26.632	27.9031	26.632	27.4314	27.4314	28.0453	27.3494	74400000	57900000	46400000	75900000	71100000	86200000	55600000	60300000	63700000	1435
WP_038509540.1;UPI000512735B	WP_038509540.1;UPI000512735B	WP_038509540.1 erythrose-4-phosphate dehydrogenase [Vibrio coralliilyticus];UPI000512735B status=active	0.117107	0.378796		0.0228328	0.283644	0.284719	0.16962	0.473199	0.249864	25.5374	25.5463	25.1527	25.433	25.3578	25.341	25.5638	25.6153	25.8069						4	18.6	18.6	18.6	37.844	0	13.397	4	4	2	3	2	3	1	4	3	26.2408	26.2499	23.7695	26.3066	23.9043	26.1546	25.8623	26.8385	26.6865	48700000	49000000	37300000	45300000	43000000	42500000	49600000	51400000	58700000	847
WP_040122052.1;UPI00051272A7	WP_040122052.1;UPI00051272A7	WP_040122052.1 6-carboxytetrahydropterin synthase [Vibrio coralliilyticus];UPI00051272A7 status=active	0.122646	0.387369		0.00945026	0.205577	-0.164932	0.124349	0.414813	-0.183299	22.9654	22.8969	23.2066	22.9985	23.0658	22.9495	22.8346	22.8249	22.8595						2	8.6	8.6	8.6	32.618	0	8.6508	1	1	1	1	1	2	1	1	1	22.9725	22.7955	22.6475	23.2679	22.9171	23.2535	22.7492	23.2419	22.9152	8190000	7810000	9680000	8380000	8780000	8100000	7480000	7430000	7610000	829
WP_040121290.1;UPI0005127E9B	WP_040121290.1;UPI0005127E9B	WP_040121290.1 UDP-N-acetyl-D-mannosamine dehydrogenase VpsB [Vibrio coralliilyticus];UPI0005127E9B status=active	0.13715	0.41442		0.0193683	0.278998	-0.290476	0.167606	0.472001	-0.260848	26.7771	26.3324	26.346	26.5029	26.4234	26.6181	26.1234	26.2535	26.2961						9	36.8	36.8	36.8	44.567	0	56.759	7	8	7	8	6	7	9	8	8	28.3951	28.1937	27.3153	28.5898	27.7895	28.8112	28.066	28.6998	28.3494	115000000	84500000	85300000	95100000	90000000	103000000	73100000	80000000	82400000	1092
UPI0005127F34;WP_235284725.1	UPI0005127F34;WP_235284725.1	UPI0005127F34 status=active;WP_235284725.1 hypothetical protein [Vibrio coralliilyticus]	0.141453	0.422608		0.00708133	0.189805	-0.34126	0.295431	0.619332	-0.212449	24.1565	23.7492	23.5983	24.019	23.9672	23.9043	23.7182	23.5165	23.632						2	31.2	31.2	31.2	15.723	0	7.239	1	2	1	2	2	1	1	2	2	24.1253	24.1332	23.1269	24.6865	24.1719	24.1871	23.7182	24.558	24.3239	18700000	14100000	12700000	17000000	16400000	15700000	13800000	12000000	13000000	1108
WP_038514484.1;UPI0005128AC2	WP_038514484.1;UPI0005128AC2	WP_038514484.1 cyclin-dependent kinase inhibitor 3 family protein [Vibrio coralliilyticus];UPI0005128AC2 status=active	0.146252	0.430896		0.006839	0.189805	0.457434	0.175761	0.478514	0.427444	23.9406	23.2961	24.141	23.8576	23.8093	23.6209	24.1174	24.2891	24.2535						2	18.4	18.4	18.4	17.529	0	16.339	2	2	2	2	2	2	2	2	2	24.6264	24.0854	24.1488	24.6865	24.3578	24.2535	24.7745	25.2021	24.8528	16100000	10300000	18500000	15200000	14700000	12900000	18200000	20500000	20000000	1335
WP_006957194.1;UPI0001B93F65	WP_006957194.1;UPI0001B93F65	WP_006957194.1 MULTISPECIES: Fe-S biogenesis protein NfuA [Vibrio];UPI0001B93F65 status=active	0.148703	0.434779		0.021581	0.281883	0.258432	0.630539	0.819428	0.0690842	28.8916	28.7162	28.4668	28.6005	28.4707	28.4354	28.7357	28.8564	28.6898						7	47.2	47.2	47.2	21.312	0	109.77	7	7	7	7	7	7	7	7	7	30.4919	30.1483	29.7739	30.341	29.9117	30.2535	29.995	30.8081	30.4433	498000000	441000000	371000000	407000000	372000000	363000000	447000000	486000000	433000000	165
WP_038514472.1;UPI0005129392	WP_038514472.1;UPI0005129392	WP_038514472.1 membrane protein [Vibrio coralliilyticus];UPI0005129392 status=active	0.150256	0.436822		0.0291929	0.323404	-0.292236	0.301001	0.62049	-0.159313	25.2058	24.8433	24.7995	25.1332	24.9271	25.1871	24.8623	24.7338	24.7745						5	20.6	20.6	20.6	55.692	0	60.36	5	4	5	4	2	4	2	4	4	26.8974	26.0833	26.1527	26.7389	25.7945	26.673	25.3679	26.5463	26.2353	38700000	30100000	29200000	36800000	31900000	38200000	30500000	27900000	28700000	1499
WP_038513392.1;UPI0005127B14	WP_038513392.1;UPI0005127B14	WP_038513392.1 outer membrane protein assembly factor BamD [Vibrio coralliilyticus];UPI0005127B14 status=active	0.155236	0.444565		0.0359615	0.357471	-0.500102	0.234152	0.559652	-0.371291	24.0359	24.7543	24.6865	24.7182	24.7024	24.4425	24.3376	24.1488	23.8764						6	26.1	26.1	26.1	27.803	0	13.74	5	5	4	5	3	5	5	5	3	26.0691	26.019	25.4583	26.5315	25.2821	26.5225	26.2785	26.673	25.2058	17200000	28300000	27000000	27600000	27300000	22800000	21200000	18600000	15400000	1019
WP_038510351.1;UPI0005128953	WP_038510351.1;UPI0005128953	WP_038510351.1 Hpt domain-containing protein [Vibrio coralliilyticus];UPI0005128953 status=active	0.159602	0.445142		0.0505842	0.410989	-0.165404	0.566417	0.775016	-0.0553621	24.7543	24.8093	24.9847	25.002	24.9539	24.9225	24.8811	24.8093	24.6918						2	7.3	7.3	7.3	45.842	0	32.379	2	2	2	2	1	2	2	2	2	25.1908	25.3135	25.2021	25.6811	24.6595	25.7695	25.4073	25.9066	25.2891	28300000	29400000	33200000	33600000	32500000	31800000	30900000	29400000	27100000	1305
WP_038514344.1;UPI00051280B5	WP_038514344.1;UPI00051280B5	WP_038514344.1 porphobilinogen synthase [Vibrio coralliilyticus];UPI00051280B5 status=active	0.163411	0.447718		0.0293024	0.323404	-0.0598685	0.357331	0.658718	0.0790799	28.5898	28.341	28.4073	28.5826	28.6005	28.5718	28.5352	28.4938	28.5463						12	43.1	43.1	43.1	38.564	0	165.77	10	10	9	10	11	9	9	10	10	30.4727	30.1239	29.8504	30.6629	30.2308	30.7692	30.3515	30.8534	30.4919	404000000	340000000	356000000	402000000	407000000	399000000	389000000	378000000	392000000	1143
WP_038509779.1;UPI0005127540	WP_038509779.1;UPI0005127540	WP_038509779.1 glutamate synthase large subunit [Vibrio coralliilyticus];UPI0005127540 status=active	0.163623	0.447718		0.043082	0.395703	-0.155425	0.675192	0.845963	-0.0387465	27.7389	27.509	27.5463	27.6798	27.7064	27.7581	27.4938	27.5315	27.6527						42	33	33	33	163.1	0	283.52	36	38	37	38	30	39	35	38	37	31.0084	30.7849	30.4727	31.2193	30.6798	31.3724	30.7927	31.3828	31.1783	224000000	191000000	196000000	215000000	219000000	227000000	189000000	194000000	211000000	886
WP_038509469.1;UPI0005128564	WP_038509469.1;UPI0005128564	WP_038509469.1 metalloprotease TldD [Vibrio coralliilyticus];UPI0005128564 status=active	0.169496	0.450912		0.0456215	0.402817	0.137064	0.305101	0.62049	0.0768159	27.3662	27.4938	27.2891	27.391	27.3239	27.2535	27.4785	27.4073	27.4938						13	28.3	28.3	28.3	51.599	0	108.96	11	12	13	12	9	13	13	13	12	29.0711	29.1015	28.4707	29.2714	28.463	29.2759	29.2123	29.7833	29.267	173000000	189000000	164000000	176000000	168000000	160000000	187000000	178000000	189000000	1237
WP_006958760.1;UPI0001B941BA	WP_006958760.1;UPI0001B941BA	WP_006958760.1 MULTISPECIES: leukocidin family pore-forming toxin [Vibrio];UPI0001B941BA status=active	0.205673	0.509207		0.0480804	0.406704	-0.278209	0.215243	0.534015	-0.269077	25.2785	25.2821	24.7945	25.0732	25.0813	25.228	24.7543	24.7745	25.019						8	36.4	36.4	36.4	34.275	0	31.545	5	6	5	6	3	5	5	4	4	26.3562	26.2696	26.2979	27.0711	26.2481	26.4908	26.5711	26.9088	26.0401	40700000	40800000	29100000	35300000	35500000	39300000	28300000	28700000	34000000	194
WP_038510639.1;UPI0005128EF2	WP_038510639.1;UPI0005128EF2	WP_038510639.1 adenylosuccinate lyase [Vibrio coralliilyticus];UPI0005128EF2 status=active	0.22084	0.522325		0.0130931	0.233018	0.0934569	0.537663	0.763512	0.0381565	27.965	27.9869	28.1361	27.9705	27.9977	27.9539	28.0711	28.0965	28.0349						19	44.1	44.1	44.1	51.4	0	162.96	17	18	18	18	18	18	18	18	18	30.9609	31.0479	30.8157	31.4433	30.8608	31.3568	31.2422	31.8901	31.2814	262000000	266000000	295000000	263000000	268000000	260000000	282000000	287000000	275000000	1405
WP_019277892.1;UPI0002D8019A	WP_019277892.1;UPI0002D8019A	WP_019277892.1 HTH-type transcriptional regulator CysB [Vibrio coralliilyticus];UPI0002D8019A status=active	0.231331	0.533975		0.0321663	0.342659	-0.188659	0.194402	0.506592	-0.24902	24.6153	24.895	25.1449	24.867	24.8528	24.7543	24.7024	24.6595	24.5463						3	9.6	9.6	9.6	35.981	0	5.2348	2	3	2	2	2	3	2	3	3	25.4707	25.4645	25.4831	25.9134	25.5869	26.0711	25.6292	26.0894	25.8504	25700000	31200000	37100000	30600000	30300000	28300000	27300000	26500000	24500000	498
WP_006957918.1;UPI0001B93D83	WP_006957918.1;UPI0001B93D83	WP_006957918.1 MULTISPECIES: transcription antitermination factor NusB [Vibrio];UPI0001B93D83 status=active	0.299795	0.594553		0.00766086	0.194651	0.510657	0.395193	0.667249	0.352042	24.7182	25.7103	25.8552	25.341	25.217	25.2499	25.8093	25.9293	25.6012						7	51.6	51.6	51.6	17.573	0	37.895	4	5	5	5	5	5	5	5	5	26.4862	27.726	27.5609	27.5014	27.2262	27.6798	27.8445	28.1984	27.4154	27600000	54900000	60700000	42500000	39000000	39900000	58800000	63900000	50900000	150
WP_038513399.1;UPI0005127412	WP_038513399.1;UPI0005127412	WP_038513399.1 prephenate dehydratase [Vibrio coralliilyticus];UPI0005127412 status=active	0.306099	0.600999		0.00892731	0.202895	0.204909	0.292903	0.618351	0.195267	25.9473	25.4645	25.945	25.7745	25.7077	25.8457	25.9781	25.9539	26.0105						7	24	24	24	44.275	0	90.417	4	4	4	5	4	5	4	5	3	27.2077	26.7517	26.4676	27.4707	26.6595	27.3828	27.1507	27.8916	26.9977	64700000	46300000	64600000	57400000	54800000	60300000	66100000	65000000	67600000	863
WP_038514519.1;UPI00051278AE	WP_038514519.1;UPI00051278AE	WP_038514519.1 transcriptional repressor LexA [Vibrio coralliilyticus];UPI00051278AE status=active	0.309741	0.603881		0.0100279	0.209054	0.610549	0.248123	0.578311	1.99334	24.4105	24.417	20	24.3101	24.217	24.4488	25.1527	24.8904	24.7645						3	17.1	17.1	17.1	22.595	0	8.695	1	2	0	1	1	1	2	2	1	24.7796	21.3699	NaN	24.8142	24.141	21.7876	25.558	25.4298	25.6431	22300000	22400000	0	20800000	19500000	22900000	37300000	31100000	28500000	959
WP_040121617.1;UPI0005127AA0	WP_040121617.1;UPI0005127AA0	WP_040121617.1 DUF3069 domain-containing protein [Vibrio coralliilyticus];UPI0005127AA0 status=active	0.371065	0.642147		0.00899852	0.202895	0.112863	0.375738	0.658718	0.0944354	27.2714	27.3745	27.5898	27.3992	27.4234	27.3578	27.4785	27.5165	27.524						6	44.1	44.1	44.1	16.638	0	114.37	6	6	6	6	6	5	6	6	6	29.1771	29.1771	28.9814	29.3683	28.9705	29.003	29.2759	29.8945	29.4804	162000000	174000000	202000000	177000000	180000000	172000000	187000000	192000000	193000000	1012
WP_006960853.1;UPI0001B939AC	WP_006960853.1;UPI0001B939AC	WP_006960853.1 MULTISPECIES: hypothetical protein [Vibrio];UPI0001B939AC status=active	0.420868	0.674355		0.0087942	0.202895	-0.603134	0.564849	0.77499	0.710808	23.5983	23.1363	20	23.7182	23.5285	23.4298	22.8746	22.85	23.1426						1	14.6	14.6	14.6	15.653	0	9.5588	1	1	0	1	1	1	1	1	1	23.5522	23.0493	NaN	23.895	23.2214	23.6971	22.8802	23.3511	23.3101	12700000	9220000	0	13800000	12100000	11300000	7690000	7560000	9260000	102
WP_038512427.1;UPI0005128881	WP_038512427.1;UPI0005128881	WP_038512427.1 MULTISPECIES: MarR family transcriptional regulator [Vibrio];UPI0005128881 status=active	0.463684	0.706107		0.0509286	0.410989	0.188068	0.821451	0.932676	0.0421302	23.4676	23.7182	24.0526	23.6096	23.6865	23.5045	23.867	23.7796	23.7182						1	7.9	7.9	7.9	17.215	0.0034014	3.3477	1	1	1	1	1	1	1	1	1	23.417	23.6757	23.5404	23.7695	23.4298	23.7695	23.848	24.3511	24.0935	11600000	13800000	17400000	12800000	13500000	11900000	15300000	14400000	13800000	1293
WP_038514856.1;UPI0005127E88	WP_038514856.1;UPI0005127E88	WP_038514856.1 NADPH-dependent 7-cyano-7-deazaguanine reductase QueF [Vibrio coralliilyticus];UPI0005127E88 status=active	0.53463	0.758426		0.00771342	0.194651	0.143782	0.906742	0.968698	0.0200583	26.0567	25.6649	25.5255	25.6012	25.6181	25.6568	25.8167	25.7492	25.7415						6	28.1	28.1	21.4	32.166	0	67.954	5	5	5	5	4	6	5	6	5	27.4551	27.1115	26.6458	27.4394	27.17	27.8445	27.3494	27.7517	27.509	69800000	53200000	48300000	50900000	51500000	52900000	59100000	56400000	56100000	1090
WP_235284670.1;UPI00052A9B5F	WP_235284670.1;UPI00052A9B5F	WP_235284670.1 structural protein [Vibrio coralliilyticus];UPI00052A9B5F status=active	0.0161946	0.145373	014 hcp_014 tssM2	0.0862645	0.457537	2.56941	1.491e-05	0.00178488	-1.25993	24.8997	24.9316	25.0609	23.4041	20	20	23.7077	23.6865	23.7182				+	014 wt_014 hcp	2	22.7	22.7	22.7	14.267	0	10.852	2	2	2	2	0	0	1	2	2	25.767	25.7645	24.7745	24.3645	NaN	NaN	23.6431	25.1174	23.6209	31300000	32000000	35000000	11100000	0	0	13700000	13500000	13800000	1571
WP_040122069.1;UPI00051281A6	WP_040122069.1;UPI00051281A6	WP_040122069.1 hypothetical protein [Vibrio coralliilyticus];UPI00051281A6 status=active	0.019102	0.15165	014 hcp_014 tssM2	0.116312	0.500391	3.08742	0.265723	0.595074	-2.00202	25.2353	24.8764	25.1565	20	20	20	20	24.5285	24.7338						1	3.3	3.3	3.3	44.727	0.0021201	3.8667	1	1	1	0	0	0	0	1	1	25.1984	24.7945	24.6757	NaN	NaN	NaN	NaN	25.0443	24.848	39500000	30800000	37400000	0	0	0	0	24200000	27900000	1167
WP_006961912.1;UPI0001B94C43	WP_006961912.1;UPI0001B94C43	WP_006961912.1 MULTISPECIES: urease subunit gamma [Vibrio];UPI0001B94C43 status=active	0.0266428	0.177811	014 wt_014 hcp	0.337987	0.718321	1.33976	0.000256952	0.0180525	3.72715	20	20	20	23.5638	20	23.5983	24.0691	23.9933	23.119	+			+	014 wt_014 hcp	1	17	17	17	10.957	1	-2	0	0	0	1	0	1	1	1	1	NaN	NaN	NaN	23.7286	NaN	23.8093	24.2961	24.4425	22.9812	0	0	0	12400000	0	12700000	17600000	16700000	9110000	341
WP_021457102.1;UPI00039141F8	WP_021457102.1;UPI00039141F8	WP_021457102.1 MULTISPECIES: nitrite reductase large subunit NirB [Vibrio];UPI00039141F8 status=active	0.0279672	0.185842	014 wt_014 hcp	0.362553	0.729194	1.12841	9.96565e-05	0.00879908	3.27682	20	20	20	23.391	20	23.0542	22.9601	23.1946	23.6757				+	014 wt_014 hcp	1	1.8	1.8	1.8	93.504	0	8.0654	0	1	0	1	1	1	1	1	1	NaN	NaN	NaN	23.5754	NaN	23.3376	22.9601	23.7077	23.7895	0	0	0	11000000	0	8710000	8160000	9600000	13400000	638
WP_040122096.1;UPI0005126F98	WP_040122096.1;UPI0005126F98	WP_040122096.1 peroxiredoxin [Vibrio coralliilyticus];UPI0005126F98 status=active	0.0422356	0.24071		0.0802979	0.456229	2.55774	0.47381	0.722753	-0.102168	23.8288	23.5754	23.8576	23.2821	20	20	23.7182	23.4676	23.7695						2	14.6	14.6	14.6	16.826	0	6.0347	2	2	2	1	1	1	2	2	2	24.0526	23.7995	23.8288	22.0789	22.882	24.1253	24.2961	24.895	24.5638	14900000	12500000	15200000	10200000	0	0	13800000	11600000	14300000	779
WP_038156762.1;UPI000504B6F1	WP_038156762.1;UPI000504B6F1	WP_038156762.1 MULTISPECIES: hypothetical protein [Vibrio];UPI000504B6F1 status=active	0.0471257	0.253675	014 hcp_014 tssM2	0.155463	0.54906	1.26732	0.0265959	0.230754	-0.67241	22.9459	22.5708	22.4451	20	20	22.1426	21.8913	21.823	22.2302						1	9.6	9.6	9.6	18.422	0.0046512	3.0909	1	1	1	0	0	1	1	1	1	23.2492	22.3778	21.85	NaN	NaN	22.3565	21.7056	22.1174	22.3266	8080000	6230000	5710000	0	0	4630000	3890000	3710000	4920000	680
WP_006957541.1;UPI0001B94FB6	WP_006957541.1;UPI0001B94FB6	WP_006957541.1 MULTISPECIES: hypothetical protein [Vibrio];UPI0001B94FB6 status=active	0.053569	0.266111		0.0870238	0.459032	2.29856	0.861451	0.956389	0.0458444	23.119	23.211	23.4041	22.976	20	20	22.9654	23.7389	23.1673						3	28.7	28.7	28.7	10.716	0	8.2996	1	1	1	3	0	0	2	1	1	22.8614	23.0037	22.9725	24.1719	NaN	NaN	24.0105	23.8191	23.1095	9110000	9710000	11100000	8250000	0	0	8190000	14000000	9420000	387
WP_038512052.1;UPI0005128258	WP_038512052.1;UPI0005128258	WP_038512052.1 hypothetical protein [Vibrio coralliilyticus];UPI0005128258 status=active	0.120469	0.38489		0.381177	0.736563	1.05714	0.26165	0.589694	-1.19814	23.4298	22.8152	22.4196	21.8987	20	20	22.1825	22.8876	20						1	11.3	11.3	11.3	15.122	0.0021157	3.8356	1	1	1	1	0	1	1	1	0	23.3778	22.7223	22.0054	22.0723	NaN	NaN	22.1916	23.391	NaN	11300000	7380000	5610000	3910000	0	0	4760000	7760000	0	1181
WP_001145625.1;UPI0000009926	WP_001145625.1;UPI0000009926	WP_001145625.1 MULTISPECIES: 30S ribosomal protein S21 [Vibrio];UPI0000009926 status=active	0.16472	0.447718		0.182158	0.586617	1.87778	0.68171	0.852706	0.0660966	22.8404	23.2679	22.8191	20	23.4923	20	22.9795	23.0886	23.0576						2	15.5	15.5	15.5	8.4869	0.0020633	3.5648	2	1	1	0	1	0	2	2	1	23.5165	23.1916	21.8802	NaN	23.417	NaN	23.7182	24.3578	22.9548	7510000	10100000	7400000	0	11800000	0	8270000	8920000	8730000	72
WP_006961041.1;UPI0001B9421D	WP_006961041.1;UPI0001B9421D	WP_006961041.1 MULTISPECIES: response regulator [Vibrio];UPI0001B9421D status=active	0.186423	0.480883		0.307839	0.705445	1.20671	0.117663	0.411608	1.74923	20	20	20	21.6276	20	20	22.4601	22.7876	20						3	15.7	15.7	15.7	23.415	0	5.8567	0	0	0	1	0	0	1	2	1	NaN	NaN	NaN	21.3484	NaN	NaN	22.823	23.7594	NaN	0	0	0	3240000	0	0	5770000	7240000	0	203
WP_235284747.1	WP_235284747.1	WP_235284747.1 replication initiation protein [Vibrio coralliilyticus]	0.194622	0.491357		0.444612	0.775102	1.36232	0.318569	0.629652	-1.38512	23.9584	23.5638	23.895	23.1749	20	20	23.6865	23.5754	20						3	15.2	15.2	15.2	36.492	0	8.5602	2	1	1	1	0	0	1	2	0	24.9271	23.7695	23.2961	23.2492	NaN	NaN	23.5754	24.4676	NaN	16300000	12400000	15600000	9470000	0	0	13500000	12500000	0	1604
WP_006957442.1;UPI0001B94B7D	WP_006957442.1;UPI0001B94B7D	WP_006957442.1 MULTISPECIES: F0F1 ATP synthase subunit epsilon [Vibrio];UPI0001B94B7D status=active	0.207495	0.511245		0.226345	0.653122	2.11162	0.767343	0.897725	-0.0300147	24.989	25.0772	24.895	23.5869	20	24.9495	24.7995	25.0401	25.0317						1	16.4	16.4	16.4	15.258	0	22.246	1	1	1	1	0	1	1	1	1	25.8118	25.7466	24.4614	25.1253	NaN	26.0854	25.6676	26.2821	26.0084	33300000	35400000	31200000	12600000	0	32400000	29200000	34500000	34300000	328
WP_040122381.1;UPI0005128AE0	WP_040122381.1;UPI0005128AE0	WP_040122381.1 NIPSNAP family protein [Vibrio coralliilyticus];UPI0005128AE0 status=active	0.210649	0.51427		0.075069	0.456229	3.15422	0.296966	0.619953	1.68353	24.2463	20	24.0609	20	23.895	20	24.4298	24.0609	24.867						3	28.8	28.8	28.8	12.654	0	7.3274	3	2	2	1	3	2	3	3	3	25.1833	24.1946	24.4862	24.6811	24.7286	24.4984	25.2244	25.6012	25.5609	19900000	0	17500000	0	15600000	0	22600000	17500000	30600000	1339
WP_040121648.1;UPI0005126F2B	WP_040121648.1;UPI0005126F2B	WP_040121648.1 nitrate reductase cytochrome c-type subunit [Vibrio coralliilyticus];UPI0005126F2B status=active	0.212807	0.516412		0.182512	0.586617	1.46202	0.054475	0.33577	0.436418	22.6497	22.7634	23.002	22.8932	20	22.4451	23.2679	23.0139	23.4425						2	19.9	19.9	19.9	16.605	0	6.1698	1	1	1	1	0	1	2	1	1	22.3725	22.5568	22.6276	23.0821	NaN	22.2764	23.654	23.654	23.3778	6580000	7120000	8400000	7790000	0	5710000	10100000	8470000	11400000	771
WP_006959441.1;UPI0001B93BB5	WP_006959441.1;UPI0001B93BB5	WP_006959441.1 MULTISPECIES: protein phosphatase CheZ [Vibrio];UPI0001B93BB5 status=active	0.213325	0.516412		0.0927247	0.473401	1.89384	0.214444	0.533099	1.17561	22.2877	22.4144	20	22.5475	20	20	22.8689	22.4576	22.9024						1	5.4	5.4	5.4	26.949	0.0020548	3.5052	1	1	0	1	0	0	1	1	1	21.9951	22.2066	NaN	22.7348	NaN	NaN	22.7594	22.882	23.3778	5120000	5590000	0	6130000	0	0	7660000	5760000	7840000	125
WP_006959028.1;UPI0001B94DD6	WP_006959028.1;UPI0001B94DD6	WP_006959028.1 MULTISPECIES: response regulator [Vibrio];UPI0001B94DD6 status=active	0.214016	0.516412		0.117511	0.500391	3.48513	0.358594	0.658718	2.232	23.7594	20	20	20	20	20	25.5374	24.918	20						1	7.3	7.3	7.3	18.581	0.00071174	3.9593	1	0	0	0	0	0	1	1	0	23.0609	NaN	NaN	NaN	NaN	NaN	25.2856	25.9316	NaN	14200000	0	0	0	0	0	48700000	31700000	0	356
WP_038514512.1;UPI00051290F4	WP_038514512.1;UPI00051290F4	WP_038514512.1 chorismate lyase [Vibrio coralliilyticus];UPI00051290F4 status=active	0.214303	0.516412		0.0982871	0.478969	2.22333	0.138335	0.431687	2.11326	23.3778	20	20	20	20	23.0476	22.85	23.3511	23.5165						2	19.6	19.6	19.6	20.415	0	8.8795	2	1	1	2	1	2	2	2	2	23.9134	23.1503	22.019	23.1856	22.9477	24.1871	23.9847	24.5869	24.1946	10900000	0	0	0	0	8670000	7560000	10700000	12000000	1453
WP_038510665.1;UPI0005126B86	WP_038510665.1;UPI0005126B86	WP_038510665.1 DUF2750 domain-containing protein [Vibrio coralliilyticus];UPI0005126B86 status=active	0.216379	0.518971		0.116119	0.500391	4.31532	0.973455	0.993729	-0.109503	26.8623	20	26.4122	20	20	20	26.4583	20	26.4877						1	10.9	10.9	10.9	15.347	0	6.4635	1	0	1	0	0	0	1	0	1	26.8019	NaN	25.9248	NaN	NaN	NaN	26.4441	NaN	26.632	122000000	0	89300000	0	0	0	92200000	0	94100000	701
WP_038510926.1;UPI000512928E	WP_038510926.1;UPI000512928E	WP_038510926.1 hypothetical protein [Vibrio coralliilyticus];UPI000512928E status=active	0.220545	0.522325		0.117515	0.500391	2.42168	0.984901	0.993762	-0.0350323	20	23.3511	24.019	20	20	20	23.417	20	23.848						2	5.3	5.3	5.3	46.871	0	5.3547	0	1	2	0	0	0	1	0	1	NaN	23.2961	24.3239	NaN	NaN	NaN	23.48	NaN	23.9316	0	10700000	17000000	0	0	0	11200000	0	15100000	1481
WP_200887239.1	WP_200887239.1	WP_200887239.1 hypothetical protein [Vibrio coralliilyticus]	0.225846	0.526798		0.238683	0.661798	1.25656	0.840923	0.944618	-0.0325616	23.2535	23.1961	22.8404	22.7796	20	22.6431	23.0821	22.9171	23.1931						2	20.8	20.8	20.8	14.185	0.0033625	3.2151	1	1	2	1	1	2	1	1	1	23.2096	23.1734	22.9388	22.9548	22.3672	23.8385	23.0707	23.417	23.3645	10000000	9610000	7510000	7200000	0	6550000	8880000	7920000	9590000	1594
WP_040122391.1;UPI0005127356	WP_040122391.1;UPI0005127356	WP_040122391.1 helix-turn-helix transcriptional regulator [Vibrio coralliilyticus];UPI0005127356 status=active	0.235458	0.538642		0.324971	0.71497	1.09261	0.176317	0.478514	-0.43865	23.9225	23.2821	23.178	22.8269	20	22.9619	22.7975	23.0156	23.2535						1	7.1	7.1	7.1	21.373	0.0078947	2.9258	1	1	1	1	0	1	1	1	1	23.6649	23.4551	22.8442	22.8132	NaN	23.1749	22.5662	23.5165	23.5983	15900000	10200000	9490000	7440000	0	8170000	7290000	8480000	10000000	846
WP_040121612.1;UPI0005128A7F	WP_040121612.1;UPI0005128A7F	WP_040121612.1 MULTISPECIES: NirD/YgiW/YdeI family stress tolerance protein [Vibrio];UPI0005128A7F status=active	0.249831	0.550352		0.236266	0.660401	3.36917	0.240233	0.566965	0.32723	25.7103	25.3031	25.3477	20	27.2353	20	26.1681	25.6703	25.5045						2	22.1	22.1	22.1	13.223	0	31.504	2	1	1	1	2	1	2	2	2	25.726	25.2785	24.867	NaN	24.4105	NaN	27.7389	27.4394	25.632	54900000	41400000	42700000	0	158000000	0	75400000	53400000	47600000	1326
WP_080749082.1;UPI0005126C02	WP_080749082.1;UPI0005126C02	WP_080749082.1 GNAT family N-acetyltransferase [Vibrio coralliilyticus];UPI0005126C02 status=active	0.259674	0.562993		0.238904	0.661798	1.61098	0.79329	0.913864	-0.184481	22.7675	24.7182	24.3778	22.6387	20	23.8385	23.2961	24.2243	23.7895						4	28.1	28.1	28.1	19.37	0	6.1892	3	3	2	4	0	4	2	3	3	24.7645	24.9584	23.2258	24.9316	NaN	25.4738	24.3844	25.4425	24.8811	7140000	27600000	21800000	6530000	0	15000000	10300000	19600000	14500000	710
WP_006963172.1;UPI0001B9449B	WP_006963172.1;UPI0001B9449B	WP_006963172.1 MULTISPECIES: PTS IIA-like nitrogen regulatory protein PtsN [Vibrio];UPI0001B9449B status=active	0.272727	0.573177		0.27222	0.673151	1.24006	0.879131	0.964602	-0.0114047	23.0805	23.1946	23.3101	22.7915	20	23.0393	23.2051	23.1363	23.2096						1	10.1	10.1	10.1	16.446	0.003367	3.2239	1	1	1	1	0	1	1	1	1	23.0002	23.1871	23.0105	22.6453	NaN	23.2346	23.2821	23.6649	23.2821	8870000	9600000	10400000	7260000	0	8620000	9670000	9220000	9700000	235
WP_040122218.1;UPI0005129002	WP_040122218.1;UPI0005129002	WP_040122218.1 glycosyltransferase family 4 protein [Vibrio coralliilyticus];UPI0005129002 status=active	0.278599	0.576874		0.101392	0.481833	2.42804	0.405013	0.676975	1.13935	23.7286	20	23.5285	23.391	20	20	23.9225	23.4425	23.3101						2	6.5	6.5	6.5	50.633	0.0096525	2.6002	1	0	2	1	0	2	2	1	2	23.848	NaN	23.5638	23.3778	NaN	NaN	24.5869	23.976	24.1795	13900000	0	12100000	11000000	0	0	15900000	11400000	10400000	1428
UPI0001B93E77;WP_029236080.1	UPI0001B93E77;WP_029236080.1	UPI0001B93E77 status=active;WP_029236080.1 MULTISPECIES: Hpt domain-containing protein [Vibrio]	0.281029	0.578066		0.11644	0.500391	2.27151	0.487765	0.733665	1.19526	23.2288	20	20	20	20	20	23.3101	23.5045	20						2	19.5	19.5	19.5	12.264	0.0014164	3.8959	2	1	0	0	0	0	1	1	0	23.1612	NaN	NaN	NaN	NaN	NaN	23.3645	23.9933	NaN	9830000	0	0	0	0	0	10400000	11900000	0	162
WP_038511596.1;UPI00051293EA	WP_038511596.1;UPI00051293EA	WP_038511596.1 ABC transporter ATP-binding protein [Vibrio coralliilyticus];UPI00051293EA status=active	0.28379	0.581599		0.29291	0.687643	2.02018	0.542311	0.766508	-0.177275	25.9977	25.4234	25.1015	20	24.5926	25.3376	25.2856	25.2785	25.4266	+					1	1.7	1.7	1.7	66.955	1	-2	1	1	1	1	1	1	1	1	1	26.7389	25.5522	24.4984	NaN	23.6757	25.7389	25.3545	25.8528	25.7517	67000000	45000000	36000000	0	25300000	42400000	40900000	40700000	45100000	1508
WP_006962961.1;UPI0001B93A31	WP_006962961.1;UPI0001B93A31	WP_006962961.1 MULTISPECIES: nucleoid-associated protein YejK [Vibrio];UPI0001B93A31 status=active	0.285571	0.583691		0.3575	0.727585	1.83418	0.111986	0.410409	3.59063	20	25.2821	20	25.2207	20	25.3307	25.48	25.0484	25.5255						3	13.5	13.5	13.5	37.666	0	13.238	1	2	1	3	1	3	1	3	3	24.0105	25.7077	23.8764	26.2679	24.2607	26.4473	25.4923	26.4138	26.1984	0	40800000	0	39100000	0	42200000	46800000	34700000	48300000	113
WP_006960580.1;UPI0001B94A12	WP_006960580.1;UPI0001B94A12	WP_006960580.1 MULTISPECIES: DUF2999 family protein [Vibrio];UPI0001B94A12 status=active	0.290261	0.587023		0.261739	0.670683	1.33477	0.666836	0.843914	0.149453	23.0951	23.0576	23.2288	22.9812	20	22.8442	22.8746	23.9043	23.0509						1	20.5	20.5	20.5	9.2796	0.0033875	3.2712	1	1	1	1	0	1	1	1	1	23.1704	23.0526	22.9882	23.1642	NaN	22.9812	22.7634	24.2096	23.2346	8960000	8730000	9830000	8280000	0	7530000	7690000	15700000	8690000	315
WP_021458648.1;UPI0003913D3A	WP_021458648.1;UPI0003913D3A	WP_021458648.1 type I DNA topoisomerase [Vibrio coralliilyticus];UPI0003913D3A status=active	0.296401	0.592415		0.291811	0.687612	1.3559	0.633263	0.8206	-0.0264486	23.6757	23.6209	23.5522	23.3778	20	23.3239	23.6209	23.5165	23.632						2	12.9	12.9	12.9	21.97	0.0033738	3.2499	1	1	1	2	0	1	1	1	2	23.7695	23.6209	22.7756	24.4984	NaN	23.391	23.6971	24.002	24.6971	13400000	12900000	12300000	10900000	0	10500000	12900000	12000000	13000000	637
WP_019275007.1;UPI0002F04EB2	WP_019275007.1;UPI0002F04EB2	WP_019275007.1 MULTISPECIES: FtsH protease activity modulator HflK [Vibrio];UPI0002F04EB2 status=active	0.298592	0.594474		0.10689	0.490648	2.93017	0.453104	0.709926	1.27557	24.6971	20	24.4984	24.2317	20	20	24.4551	24.1565	24.4105						3	10.3	10.3	10.3	43.777	0	9.6398	3	2	3	2	2	2	3	2	3	26.002	25.228	25.2535	25.2607	24.9539	25.3477	25.9933	25.4008	25.9111	27200000	0	23700000	19700000	0	0	23000000	18700000	22300000	527
WP_038514250.1;UPI0005127D48	WP_038514250.1;UPI0005127D48	WP_038514250.1 tRNA uridine-5-carboxymethylaminomethyl(34) synthesis enzyme MnmG [Vibrio coralliilyticus];UPI0005127D48 status=active	0.299385	0.594553		0.258985	0.66922	1.85596	0.401362	0.67237	0.282476	24.3444	24.6431	24.0691	24.1795	20	24.1565	25.1055	24.5522	24.2463						2	4.1	4.1	4.1	70.296	0	6.3041	2	2	1	2	0	1	2	2	1	25.0526	25.2426	22.0559	25.141	NaN	22.9899	25.6971	25.8361	23.0122	21300000	26200000	17600000	19000000	0	18700000	36100000	24600000	19900000	1058
WP_038514332.1;UPI0005127144	WP_038514332.1;UPI0005127144	WP_038514332.1 HDOD domain-containing protein [Vibrio coralliilyticus];UPI0005127144 status=active	0.303066	0.597183		0.127068	0.514094	1.03037	0.515682	0.750747	0.524864	21.5165	20	20	20	20	20	21.8034	20	21.2877						1	6.9	6.9	6.9	30.213	0.0078844	2.9072	1	0	0	1	0	0	1	0	1	21.4775	NaN	NaN	NaN	NaN	NaN	21.8034	NaN	21.4067	3000000	0	0	0	0	0	3660000	0	2560000	803
WP_021455059.1;UPI0003910C90	WP_021455059.1;UPI0003910C90	WP_021455059.1 pyrimidine 5-nucleotidase [Vibrio coralliilyticus];UPI0003910C90 status=active	0.307694	0.600999		0.116136	0.500391	2.90277	0.541435	0.766508	1.39526	24.5225	20	20	20	20	20	24.3239	24.3844	20	+					1	4	4	4	25.349	1	-2	1	0	0	0	0	0	1	1	0	24.5812	NaN	NaN	NaN	NaN	NaN	24.217	24.895	NaN	24100000	0	0	0	0	0	21000000	21900000	0	629
WP_038156077.1;UPI000500A229	WP_038156077.1;UPI000500A229	WP_038156077.1 MULTISPECIES: putative quinol monooxygenase [Vibrio];UPI000500A229 status=active	0.311215	0.603935		0.127994	0.515066	2.37848	0.362963	0.658718	1.23415	23.7895	23.3511	20	23.7077	20	20	23.6757	23.3778	23.7895						2	27.7	27.7	27.7	10.754	0	4.2786	1	2	0	1	0	0	1	1	1	23.9495	23.867	NaN	24.0105	NaN	NaN	23.7492	23.6757	23.8385	14500000	10700000	0	13700000	0	0	13400000	10900000	14500000	667
WP_006963138.1;UPI0001B94482	WP_006963138.1;UPI0001B94482	WP_006963138.1 MULTISPECIES: transcriptional regulator ArgR [Vibrio];UPI0001B94482 status=active	0.316818	0.609878		0.449769	0.778485	1.75895	0.118604	0.411608	3.94091	20	20	25.9473	25.8336	20	26.6595	25.8881	26.217	25.6649						3	14.7	14.7	14.7	17.159	0	77.892	0	0	3	2	2	2	2	1	1	NaN	NaN	25.772	26.1852	23.8093	26.9977	26.0401	26.726	25.7796	0	0	64700000	59800000	0	106000000	62100000	78000000	53200000	228
WP_038511438.1;UPI000512820F	WP_038511438.1;UPI000512820F	WP_038511438.1 gamma-glutamyl-gamma-aminobutyrate hydrolase family protein [Vibrio coralliilyticus];UPI000512820F status=active	0.319703	0.612336		0.117162	0.500391	2.02392	0.564388	0.77499	0.934637	23.2679	20	20	20	20	20	22.8802	23.1916	20						1	3.2	3.2	3.2	42.515	0.0084967	2.8467	1	1	0	0	0	0	1	1	1	23.2317	NaN	NaN	NaN	NaN	NaN	23.7796	23.7077	NaN	10100000	0	0	0	0	0	7720000	9580000	0	1176
WP_038513997.1;UPI0005126B72	WP_038513997.1;UPI0005126B72	WP_038513997.1 glycosyltransferase family protein [Vibrio coralliilyticus];UPI0005126B72 status=active	0.327183	0.612513		0.567834	0.842213	1.26838	0.124971	0.414813	2.73856	20	20	20	20	24.4105	20	20	24.7234	23.4923						1	6	6	6	28.561	0	11.272	0	0	0	1	1	1	0	1	1	NaN	NaN	NaN	NaN	24.5045	NaN	NaN	25.0567	23.0723	0	0	0	0	22300000	0	0	27700000	11800000	700
WP_038513867.1;UPI0005127EE9	WP_038513867.1;UPI0005127EE9	WP_038513867.1 hemolysin family protein [Vibrio coralliilyticus];UPI0005127EE9 status=active	0.330937	0.614255		0.131322	0.521687	4.70041	0.431576	0.696554	2.18442	27.4938	27.5014	20	20	20	27.4473	27.0711	27.2979	27.1795	+					1	4.4	4.4	4.4	40.773	1	-2	1	1	1	0	0	1	1	1	1	27.6389	27.3578	NaN	NaN	NaN	27.8682	26.8264	27.8019	27.1604	189000000	190000000	0	0	0	183000000	141000000	165000000	152000000	1100
WP_040122208.1;UPI0005128A53	WP_040122208.1;UPI0005128A53	WP_040122208.1 2,5-didehydrogluconate reductase DkgB [Vibrio coralliilyticus];UPI0005128A53 status=active	0.340151	0.617841		0.391545	0.74022	1.10083	0.0663703	0.35498	-0.354874	23.7286	23.5165	23.9584	20	23.6209	23.2155	23.48	23.2679	23.391						1	4.1	4.1	4.1	30.086	0.0090323	2.6506	1	1	1	0	1	1	1	1	1	23.6865	23.4551	23.4676	NaN	23.3778	23.48	23.5045	23.7286	23.4923	13900000	12000000	16300000	0	12900000	9740000	11700000	10100000	11000000	1321
WP_040121466.1;UPI0005127A83	WP_040121466.1;UPI0005127A83	WP_040121466.1 dienelactone hydrolase family protein [Vibrio coralliilyticus];UPI0005127A83 status=active	0.362678	0.634915		0.301114	0.698697	1.179	0.353813	0.658718	0.171369	23.0139	22.7244	23.2273	20	23.0275	22.9152	23.1719	23.2821	23.0258						2	11.5	11.5	11.5	26.64	0	6.1156	1	1	1	1	1	2	2	1	2	23.0309	22.6276	23.2214	22.7655	22.7895	24.4234	24.0105	23.7695	23.9584	8470000	6930000	9820000	0	8550000	7910000	9450000	10200000	8540000	1009
WP_006962948.1;UPI0001B93A25	WP_006962948.1;UPI0001B93A25	WP_006962948.1 MULTISPECIES: YcgL domain-containing protein [Vibrio];UPI0001B93A25 status=active	0.375916	0.644656		0.316504	0.70762	2.02797	0.125609	0.414813	0.259247	25.4738	25.3943	25.0691	25.2499	20	25.3811	25.48	25.6595	25.5754						2	17.2	17.2	17.2	10.777	0.0090498	2.7108	2	2	2	2	1	1	2	2	2	25.9157	25.8167	25.4738	26.1352	25.3844	24.1253	26.0793	26.3049	26.2589	46600000	44100000	35200000	39900000	0	43700000	46800000	53000000	50000000	112
WP_021455148.1;UPI000390CAFE	WP_021455148.1;UPI000390CAFE	WP_021455148.1 MULTISPECIES: phosphotransferase [Vibrio];UPI000390CAFE status=active	0.37884	0.646851		0.343241	0.722173	1.12638	0.986578	0.993762	-0.00274976	23.3376	23.2821	23.0122	23.0275	20	23.217	22.976	23.3376	23.3101						1	3.9	3.9	3.9	32.605	0.0091324	2.8049	1	1	1	1	0	1	1	1	1	23.2961	23.2361	22.4324	23.2096	NaN	23.5045	22.8633	23.9225	23.48	10600000	10200000	8460000	8550000	0	9750000	8250000	10600000	10400000	615
WP_006962928.1;UPI0001B93A11	WP_006962928.1;UPI0001B93A11	WP_006962928.1 MULTISPECIES: DUF1315 family protein [Vibrio];UPI0001B93A11 status=active	0.381297	0.647377		0.325333	0.71497	1.56078	0.564465	0.77499	0.157637	24.2021	23.976	24.2317	24.3239	20	23.8764	24.0772	24.7695	24.0359						2	40	40	40	10.782	0	6.693	1	2	2	1	0	1	2	2	2	24.1719	23.7895	24.0105	24.5754	NaN	24.002	24.5404	25.3612	24.3444	19300000	16500000	19700000	21000000	0	15400000	17700000	28600000	17200000	110
WP_006957099.1;UPI0001B93B48	WP_006957099.1;UPI0001B93B48	WP_006957099.1 MULTISPECIES: small ribosomal subunit biogenesis GTPase RsgA [Vibrio];UPI0001B93B48 status=active	0.383407	0.648161		0.304569	0.702794	1.53716	0.357307	0.658718	0.339769	23.8858	23.4298	23.9225	23.8764	20	23.7695	24.417	24.3239	23.5165						4	15.1	15.1	15.1	39.394	0	13.74	2	3	2	3	2	3	3	3	4	24.7846	24.4862	24.1946	25.0854	24.6918	25.1095	25.3877	25.7389	25.1095	15500000	11300000	15900000	15400000	0	14300000	22400000	21000000	12000000	118
WP_038513411.1;UPI0005126DE3	WP_038513411.1;UPI0005126DE3	WP_038513411.1 murein transglycosylase [Vibrio coralliilyticus];UPI0005126DE3 status=active	0.38547	0.648894		0.381686	0.736563	1.07919	0.36962	0.658718	-0.169605	23.6209	23.1658	23.5165	23.391	20	23.1658	23.4298	23.0967	23.2679						3	5.4	5.4	5.4	75.42	0	8.4886	2	3	2	1	2	1	2	2	2	24.2607	23.7895	23.8385	23.141	23.3511	22.9916	24.4041	24.4488	24.5165	12900000	9410000	12000000	11000000	0	9410000	11300000	8970000	10100000	745
WP_006957124.1;UPI0001B93D4F	WP_006957124.1;UPI0001B93D4F	WP_006957124.1 MULTISPECIES: ribonuclease E activity regulator RraA [Vibrio];UPI0001B93D4F status=active	0.385955	0.648894		0.368283	0.729194	2.21879	0.0262455	0.230377	-0.187433	26.7389	26.8019	26.8142	26.5667	20	26.5696	26.5165	26.5898	26.6865						2	12.2	12.2	12.2	18.531	0	11.876	1	2	1	2	0	2	1	2	2	25.9043	27.611	25.5345	27.7129	NaN	27.7129	25.7208	27.976	27.6181	112000000	117000000	118000000	99400000	0	99600000	96000000	101000000	108000000	139
WP_019274563.1;UPI0002E384F3	WP_019274563.1;UPI0002E384F3	WP_019274563.1 MULTISPECIES: chorismate synthase [Vibrio];UPI0002E384F3 status=active	0.387294	0.649461		0.39365	0.74022	1.69212	0.0762533	0.365628	-0.321257	25.6292	25.3778	25.6209	25.4984	20	25.0894	25.391	25.2499	25.0233						6	22.4	22.4	22.4	39.068	0	15.03	3	2	3	4	1	3	4	2	2	26.7517	24.5638	25.5522	26.0041	24.1871	26.6998	26.6595	26.2353	25.9539	51900000	43600000	51600000	47400000	0	35700000	44000000	39900000	34100000	512
WP_080749077.1;UPI00051274E6	WP_080749077.1;UPI00051274E6	WP_080749077.1 OmpA family protein [Vibrio coralliilyticus];UPI00051274E6 status=active	0.402247	0.66296		0.367885	0.729194	1.9878	0.521742	0.754737	-0.0703494	26.1391	25.8457	25.9383	26.002	20	25.7466	26.0041	25.867	25.8409						1	10.3	10.3	10.3	22.532	0	9.6748	1	1	1	1	0	1	1	1	1	26.0955	25.7594	25.4892	26.1795	NaN	26.019	25.9955	26.3712	25.9716	73900000	60300000	64300000	67200000	0	56300000	67300000	61200000	60100000	878
WP_019275867.1;UPI0002FE7C29	WP_019275867.1;UPI0002FE7C29	WP_019275867.1 L-cystine transporter [Vibrio coralliilyticus];UPI0002FE7C29 status=active	0.40355	0.66296		0.352784	0.727361	1.31841	0.971049	0.992878	0.0099233	24.2607	23.6431	23.5165	23.6757	20	23.8191	23.9316	23.5869	23.9316						1	3.5	3.5	3.5	47.475	0.0040188	3.1922	1	1	1	1	0	1	1	1	1	24.3101	23.5983	22.8708	23.895	NaN	24.0359	23.9043	24.141	24.0275	20100000	13100000	12000000	13400000	0	14800000	16000000	12600000	16000000	548
WP_038513502.1;UPI0005127E2D	WP_038513502.1;UPI0005127E2D	WP_038513502.1 general secretion pathway protein GspB [Vibrio coralliilyticus];UPI0005127E2D status=active	0.412742	0.671164		0.371981	0.729194	2.25719	0.691477	0.858724	-0.0480143	26.6458	26.9539	26.7895	26.6595	20	26.8142	26.673	26.8858	26.6865						2	12.6	12.6	12.6	28.534	0.0020675	3.5963	1	2	1	2	0	2	1	2	2	26.7517	27.17	22.391	27.3153	NaN	27.3153	27.2077	27.6798	27.0401	105000000	130000000	116000000	106000000	0	118000000	107000000	124000000	108000000	1080
WP_038512410.1;UPI000512921E	WP_038512410.1;UPI000512921E	WP_038512410.1 transporter substrate-binding domain-containing protein [Vibrio coralliilyticus];UPI000512921E status=active	0.413192	0.671164		0.312758	0.70762	1.64079	0.441538	0.703854	0.347063	24.6153	23.3376	24.4488	24.2961	20	24.2243	24.48	24.5983	24.3645						2	10.7	10.7	10.7	26.834	0	5.6966	1	1	1	1	0	1	1	2	1	24.8528	22.2564	24.0854	24.4362	NaN	24.391	24.6209	24.9361	24.5165	25700000	10600000	22900000	20600000	0	19600000	23400000	25400000	21600000	1473
WP_038513179.1;UPI00051274F2	WP_038513179.1;UPI00051274F2	WP_038513179.1 M15 family metallopeptidase [Vibrio coralliilyticus];UPI00051274F2 status=active	0.425007	0.675572		0.404407	0.748928	1.04931	0.445218	0.7075	-0.150711	23.654	23.1348	23.5522	20	23.3239	23.417	23.4425	23.1642	23.2821						3	14.9	14.9	14.9	30.129	0	5.2758	1	3	2	0	3	2	1	2	3	23.5522	24.1095	23.976	NaN	24.1565	24.2535	23.417	24.391	24.7129	13200000	9210000	12300000	0	10500000	11200000	11400000	9400000	10200000	879
WP_038510017.1;UPI0005128AA2	WP_038510017.1;UPI0005128AA2	WP_038510017.1 rRNA maturation RNase YbeY [Vibrio coralliilyticus];UPI0005128AA2 status=active	0.445161	0.687235		0.325101	0.71497	1.78852	0.185935	0.49289	2.20059	24.2317	20	23.9672	25.0772	20	24.3578	25.019	25.1833	24.5983						2	16	16	16	17.653	0	7.8965	1	0	1	2	0	2	2	2	1	24.2821	NaN	23.1627	25.8528	NaN	25.7024	25.6891	26.7895	24.5983	19700000	0	16400000	35400000	0	21500000	34000000	38100000	25400000	1332
WP_038513629.1;UPI0005126E44	WP_038513629.1;UPI0005126E44	WP_038513629.1 D-2-hydroxyacid dehydrogenase [Vibrio coralliilyticus];UPI0005126E44 status=active	0.446042	0.687235		0.396226	0.74022	1.02268	0.754256	0.89024	-0.0332483	23.0641	23.3376	23.217	23.2821	20	23.1688	23.2679	23.0625	23.1886						2	7.5	7.5	7.5	35.011	0.0040323	3.2145	1	2	2	1	0	2	1	2	2	22.9079	23.8385	23.1961	23.3778	NaN	23.5522	23.1749	24.7492	23.7695	8770000	10600000	9750000	10200000	0	9430000	10100000	8760000	9560000	754
WP_006957412.1;UPI0001B94990	WP_006957412.1;UPI0001B94990	WP_006957412.1 MULTISPECIES: flagellar export chaperone FlgN [Vibrio];UPI0001B94990 status=active	0.47956	0.718872		0.358932	0.727585	1.29436	0.393082	0.665933	0.35918	23.3101	23.7389	22.9985	23.4425	20	23.7995	23.5754	24.2961	23.2535						2	26.2	26.2	26.2	15.471	0	20.202	2	2	2	1	1	1	1	2	2	23.8858	24.2535	23.391	23.6431	22.4775	24.0359	23.632	25.1681	24.239	10400000	14000000	8380000	11400000	0	14600000	12500000	20600000	10000000	294
WP_006958276.1;UPI0001B94FCA	WP_006958276.1;UPI0001B94FCA	WP_006958276.1 MULTISPECIES: carbon-nitrogen hydrolase family protein [Vibrio];UPI0001B94FCA status=active	0.482714	0.720083		0.395736	0.74022	1.11705	0.735872	0.880115	0.0855611	23.6431	23.0967	23.3239	23.417	20	23.5522	23.7895	23.2961	23.2346						2	14	14	14	30.083	0	11.74	1	2	1	2	0	2	2	2	2	23.4041	23.867	22.4923	24.5754	NaN	24.7895	24.6971	24.4425	24.5696	13100000	8970000	10500000	11200000	0	12300000	14500000	10300000	9870000	390
WP_006959110.1;UPI0001B951FC	WP_006959110.1;UPI0001B951FC	WP_006959110.1 MULTISPECIES: ABC transporter ATP-binding protein [Vibrio];UPI0001B951FC status=active	0.488379	0.722914		0.435411	0.771678	1.15701	0.466493	0.719787	-0.0870228	23.976	23.9225	23.8288	24.0105	23.9847	20	23.867	23.632	23.9672						3	10.2	10.2	10.2	36.043	0	4.7562	1	2	3	2	1	1	2	3	1	23.9584	24.1871	24.1488	24.6375	23.7077	22.2361	24.2021	25.4394	24.1015	16500000	15900000	14900000	16900000	16600000	0	15300000	13000000	16400000	428
WP_040122636.1;UPI0005126E0D	WP_040122636.1;UPI0005126E0D	WP_040122636.1 protease inhibitor I42 family protein [Vibrio coralliilyticus];UPI0005126E0D status=active	0.491003	0.72474		0.253634	0.664406	2.28839	0.299624	0.620326	2.07725	25.3712	25.0526	20	23.9933	20	25.797	25.792	25.341	25.5225						4	29.2	29.2	29.2	27.267	0	6.7457	3	3	1	2	0	2	2	3	4	26.1852	26.0422	22.2707	25.0935	NaN	26.1174	25.7821	27.3494	26.8019	43400000	34800000	0	16700000	0	58300000	58100000	42500000	48200000	750
WP_006961857.1;UPI0001B94A38	WP_006961857.1;UPI0001B94A38	WP_006961857.1 MULTISPECIES: hydroxyisourate hydrolase [Vibrio];UPI0001B94A38 status=active	0.502659	0.733433		0.412411	0.751455	1.166	0.279917	0.611066	0.0917918	23.5754	23.5404	23.7389	23.6649	23.9672	20	23.7695	23.7286	23.632						1	12.8	12.8	12.8	13.079	0.0021008	3.7735	1	1	1	1	1	0	1	1	1	23.391	23.2821	23.2821	23.848	23.9134	NaN	23.8093	24.239	23.654	12500000	12200000	14000000	13300000	16400000	0	14300000	13900000	13000000	316
WP_038512955.1;UPI0005129223	WP_038512955.1;UPI0005129223	WP_038512955.1 chemotaxis protein CheA [Vibrio coralliilyticus];UPI0005129223 status=active	0.511664	0.738856		0.439049	0.771678	1.50852	0.855543	0.951942	-0.036403	25.2058	24.7846	25.1565	25.2021	20	25.3101	25.2426	25.0105	24.7846						4	13.4	13.4	13.4	80.919	0	21.026	3	4	2	3	0	4	2	3	4	25.867	25.654	24.2961	26.5255	NaN	26.3393	25.6891	26.4202	25.9606	38700000	28900000	37400000	38600000	0	41600000	39700000	33800000	28900000	1474
WP_006961342.1;UPI0001B9526B	WP_006961342.1;UPI0001B9526B	WP_006961342.1 MULTISPECIES: DEAD/DEAH box helicase [Vibrio];UPI0001B9526B status=active	0.521468	0.748087		0.375193	0.729489	1.1146	0.176794	0.478514	0.492459	23.1063	22.8633	22.4451	23.4041	20	23.1441	23.2961	23.6971	22.8987						2	8.5	8.5	8.5	44.514	0	7.6973	1	1	1	1	0	1	1	2	1	23.2096	22.8651	21.9352	23.5285	NaN	23.3645	23.239	24.1565	23.1031	9030000	7630000	5710000	11100000	0	9270000	10300000	13600000	7820000	434
WP_038512354.1;UPI0005129259	WP_038512354.1;UPI0005129259	WP_038512354.1 ATP-dependent RNA helicase HrpA [Vibrio coralliilyticus];UPI0005129259 status=active	0.526705	0.75288		0.39527	0.74022	1.14342	0.0782828	0.365628	0.334357	23.3511	23.087	23.1519	23.4551	20	23.7077	23.6649	23.2961	23.632						4	4	4	4	149.94	0	10.096	3	4	2	2	1	1	3	1	3	24.8288	24.7077	23.5754	25.0691	22.3538	24.6096	25.3545	24.4298	25.1833	10700000	8910000	9320000	11500000	0	13700000	13300000	10300000	13000000	1477
WP_038509373.1;UPI0005128E95	WP_038509373.1;UPI0005128E95	WP_038509373.1 MULTISPECIES: bacterioferritin [Vibrio];UPI0005128E95 status=active	0.600645	0.803827		0.436497	0.771678	1.43202	0.0621892	0.3512	0.604139	23.8288	24.5165	24.0443	25.1214	20	24.7846	24.6264	24.9716	24.604						2	18.8	18.8	18.8	18.613	0	9.5135	2	1	2	2	0	2	2	2	2	24.6431	24.5754	24.3307	26.0338	NaN	25.0275	25.3477	26.2077	25.4488	14900000	24000000	17300000	36500000	0	28900000	25900000	32900000	25500000	1396
WP_040121777.1;UPI0005127921	WP_040121777.1;UPI0005127921	WP_040121777.1 siderophore-interacting protein [Vibrio coralliilyticus];UPI0005127921 status=active	0.631787	0.819774		0.396108	0.74022	1.7174	0.511034	0.749816	1.4343	20	20	24.0854	23.2361	20	20	23.5165	20	24.8717						2	13.3	13.3	13.3	28.73	0	9.7303	0	0	1	1	0	0	1	0	2	NaN	NaN	23.6096	23.417	NaN	NaN	23.5165	NaN	24.989	0	0	17800000	9880000	0	0	12000000	0	30700000	974
WP_038511301.1;UPI0005126C9B	WP_038511301.1;UPI0005126C9B	WP_038511301.1 SDR family oxidoreductase [Vibrio coralliilyticus];UPI0005126C9B status=active	0.639981	0.826911		0.39574	0.74022	1.28735	0.469361	0.720966	0.768707	24.1946	23.5522	21.2821	24.3778	20	23.0951	24.4738	23.1534	23.7077						2	7.1	7.1	7.1	27.558	0.0034176	3.4458	2	1	1	2	1	1	2	1	1	24.4738	23.4425	20.7876	24.976	NaN	23.6649	24.9584	23.6431	23.7995	19200000	12300000	2550000	21800000	0	8960000	23300000	9330000	13700000	725
WP_006959336.1;UPI0001B95A64	WP_006959336.1;UPI0001B95A64	WP_006959336.1 MULTISPECIES: integration host factor subunit beta [Vibrio];UPI0001B95A64 status=active	0.657741	0.837175		0.425327	0.761833	1.87784	0.846399	0.94751	0.443003	20	24.2243	24.141	20	24.0609	20	20	25.2021	24.4923						1	11.8	11.8	11.8	10.692	0.0020804	3.6498	1	1	1	1	1	0	1	1	1	26.6595	24.141	23.654	27.1604	23.7594	NaN	26.9869	25.7155	24.604	0	19600000	18500000	0	17500000	0	0	38600000	23600000	491
WP_038510022.1;UPI0005126DE0	WP_038510022.1;UPI0005126DE0	WP_038510022.1 2-octaprenyl-3-methyl-6-methoxy-1,4-benzoquinol hydroxylase [Vibrio coralliilyticus];UPI0005126DE0 status=active	0.717863	0.873154		0.488155	0.791275	1.4286	0.914569	0.970841	0.211448	20	23.9316	23.5869	23.867	20	20	20	24.1253	24.0275						2	8.1	8.1	8.1	42.626	0	4.0303	1	2	2	2	1	1	1	2	2	24.1946	24.3778	23.417	24.1871	23.5404	23.7492	23.4923	24.4105	24.5345	0	16000000	12600000	15300000	0	0	0	18300000	17100000	744
WP_038513060.1;UPI0005127FCF	WP_038513060.1;UPI0005127FCF	WP_038513060.1 ammonia-forming nitrite reductase cytochrome c552 subunit [Vibrio coralliilyticus];UPI0005127FCF status=active	0.719687	0.873295		0.506962	0.799584	1.40461	0.515118	0.750672	1.38564	24.1095	20	20	24.0526	20	20	24.1332	24.1332	20						2	5.9	5.9	5.9	53.481	0	5.3366	2	1	0	2	0	0	2	2	0	25.3943	NaN	NaN	24.5105	NaN	NaN	24.5105	24.6096	NaN	18100000	0	0	17400000	0	0	18400000	18400000	0	1122
WP_038510814.1;UPI0005127314	WP_038510814.1;UPI0005127314	WP_038510814.1 efflux RND transporter permease subunit [Vibrio coralliilyticus];UPI0005127314 status=active	0.744372	0.886868		0.539294	0.822642	1.96499	0.983016	0.993762	-0.0657775	20	26.0752	26.3393	20	20	26.3222	20	26.2002	26.0169						2	2.1	2.1	2.1	115.41	0	4.4579	0	1	1	0	0	1	1	1	2	NaN	26.0609	25.9203	NaN	NaN	26.3066	NaN	26.7771	27.0505	0	70700000	84900000	0	0	83900000	0	77100000	67900000	839
WP_040122124.1;UPI0005127C2A	WP_040122124.1;UPI0005127C2A	WP_040122124.1 lactonase family protein [Vibrio coralliilyticus];UPI0005127C2A status=active	0.0105744	0.116775	014 tssM2_014 hcp;014 tssM2_014 wt	0.0541846	0.415126	-2.49921	0.373901	0.658718	0.863831	20	20	20	22.695	23.7077	23.6865	22.5915	20	20						1	6.1	6.1	6.1	37.502	0.0096463	2.5982	0	0	0	1	1	1	1	0	0	NaN	NaN	NaN	22.58	23.3645	24.1565	22.5427	NaN	NaN	0	0	0	6790000	13700000	13500000	6320000	0	0	1041
WP_040122557.1;UPI00051274D1	WP_040122557.1;UPI00051274D1	WP_040122557.1 aminotransferase class V-fold PLP-dependent enzyme [Vibrio coralliilyticus];UPI00051274D1 status=active	0.0176945	0.149237	014 tssM2_014 hcp	0.231121	0.653319	-1.91475	0.119385	0.411608	2.63844	20	20	20	24.1795	25.0062	24.4738	24.317	23.5983	20						1	3.2	3.2	3.2	45.192	0	6.4507	0	0	0	1	1	1	1	1	0	NaN	NaN	NaN	24.3712	24.7129	24.7543	24.317	24.1095	NaN	0	0	0	19000000	33700000	23300000	20900000	12700000	0	876
WP_038514428.1;UPI0005128230	WP_038514428.1;UPI0005128230	WP_038514428.1 guanosine-5-triphosphate,3-diphosphate diphosphatase [Vibrio coralliilyticus];UPI0005128230 status=active	0.0260393	0.175308	014 tssM2_014 hcp	0.340859	0.718915	-1.26981	0.116138	0.411608	2.30327	20	20	20	23.3511	24.0443	23.3239	20	23.48	23.4298						2	5.4	5.4	5.4	54.663	0.0090674	2.7204	1	1	1	2	2	2	1	2	2	23.9933	22.937	22.6736	24.2021	24.1095	24.4923	23.8764	24.4041	24.0526	0	0	0	10700000	17300000	10500000	0	11700000	11300000	1180
WP_038514531.1;UPI0005127CDB	WP_038514531.1;UPI0005127CDB	WP_038514531.1 ATPase [Vibrio coralliilyticus];UPI0005127CDB status=active	0.0867248	0.333458		0.131028	0.521687	-1.55107	0.105698	0.403696	-1.72828	22.3936	22.2361	22.9566	22.0426	22.6342	22.3778	20	20	22.4015						1	8.1	8.1	8.1	25.049	0	6.8172	1	1	1	1	1	1	1	1	1	22.3699	22.1734	22.5356	22.2419	22.3538	22.5754	NaN	NaN	22.44	5510000	4940000	8140000	4320000	6510000	5450000	0	0	5540000	1054
UPI0005128108;WP_167335781.1	UPI0005128108;WP_167335781.1	UPI0005128108 status=active;WP_167335781.1 outer membrane beta-barrel protein [Vibrio coralliilyticus]	0.118806	0.381762		0.11313	0.500391	-1.94926	0.186517	0.49289	-1.53327	23.0935	22.8346	23.8385	23.1441	24.1946	23.6757	20	22.0493	23.1174						2	6.1	6.1	6.1	45.281	0	6.5923	1	1	2	2	2	2	0	1	2	22.4849	22.7816	24.002	24.1565	24.4862	24.5638	NaN	22.5708	23.8385	8950000	7480000	15000000	9270000	19200000	13400000	0	4340000	9100000	1149
WP_038513470.1;UPI000512908D	WP_038513470.1;UPI000512908D	WP_038513470.1 lipoprotein NlpI [Vibrio coralliilyticus];UPI000512908D status=active	0.124578	0.390644		0.0544406	0.415126	-1.0176	0.104195	0.402884	-0.826886	23.7594	23.3101	24.6264	24.275	24.6153	23.3778	22.9116	23.1658	23.1379						6	24.6	24.6	24.6	34.89	0	11.93	4	5	4	4	2	2	4	4	3	25.5463	25.1253	25.0609	26.0169	24.6209	24.0691	25.2499	25.5638	24.8093	14200000	10400000	25900000	20300000	25700000	10900000	7890000	9410000	9230000	1443
UPI00036F36CC;WP_229629425.1	UPI00036F36CC;WP_229629425.1	UPI00036F36CC status=active;WP_229629425.1 MULTISPECIES: hypothetical protein [Vibrio]	0.139482	0.419108		0.0965435	0.478969	-1.45138	0.455664	0.711708	-0.622059	24.0105	25.2133	24.5463	25.4831	25.3135	25.4614	22.6342	24.7234	24.5463						3	8.7	8.7	8.7	53.916	0	8.6405	3	2	3	2	2	2	2	3	2	25.2207	25.2244	25.5725	25.5522	25.6865	25.654	24.3975	26.1546	25.2607	16900000	38900000	24500000	46900000	41700000	46200000	6510000	27700000	24500000	599
WP_038513911.1;UPI0005128990	WP_038513911.1;UPI0005128990	WP_038513911.1 nitroreductase family protein [Vibrio coralliilyticus];UPI0005128990 status=active	0.226303	0.526798		0.199378	0.609503	-1.72799	0.293614	0.61898	-1.33786	23.4425	23.3778	23.7796	23.5285	23.9043	24.3376	20	23.1565	23.4298						1	4	4	4	25.149	0.0078637	2.8963	1	1	1	1	1	1	0	1	1	23.391	23.3511	23.2679	23.7995	23.5869	24.5926	NaN	23.6757	23.5285	11400000	10900000	14400000	12100000	15700000	21200000	0	9350000	11300000	1311
WP_040122563.1;UPI0005128C07	WP_040122563.1;UPI0005128C07	WP_040122563.1 hypothetical protein [Vibrio coralliilyticus];UPI0005128C07 status=active	0.241229	0.542942		0.0822138	0.456229	-2.13861	0.458038	0.714673	-1.11641	23.1472	22.9243	20	22.9079	23.417	22.8132	22.7223	20	20						1	13.8	13.8	13.8	10.884	0.0040027	3.1558	1	1	0	1	1	1	1	0	0	23.3645	22.8764	NaN	23.1095	23.0037	23.0122	22.5545	NaN	NaN	9290000	7960000	0	7870000	11200000	7370000	6920000	0	0	1358
WP_040121796.1;UPI0005127443	WP_040121796.1;UPI0005127443	WP_040121796.1 sugar O-acetyltransferase [Vibrio coralliilyticus];UPI0005127443 status=active	0.242275	0.543235		0.366846	0.729194	-1.24792	0.466591	0.719787	1.32697	20	20	23.3376	23.9406	23.4676	23.654	23.6865	20	23.632						2	14.1	14.1	14.1	20.115	0.0020604	3.542	0	0	1	2	2	1	2	0	1	NaN	NaN	22.7975	24.8997	24.0691	23.8764	24.7796	NaN	23.6971	0	0	10600000	16100000	11600000	13200000	13500000	0	13000000	868
WP_038509847.1;UPI0005127A4F	WP_038509847.1;UPI0005127A4F	WP_038509847.1 hemerythrin domain-containing protein [Vibrio coralliilyticus];UPI0005127A4F status=active	0.253279	0.55515		0.30911	0.70593	-1.52974	0.522319	0.754737	1.3018	20	20	23.9495	24.1946	24.0105	24.239	24.0854	20	23.7695						1	13.1	13.1	13.1	22.02	0	4.8205	0	0	1	1	1	1	1	0	1	NaN	NaN	23.2821	24.4676	23.5983	24.6431	24.0526	NaN	23.9495	0	0	16200000	19200000	16900000	19800000	17800000	0	14300000	1002
WP_040122125.1;UPI0005128F8B	WP_040122125.1;UPI0005128F8B	WP_040122125.1 beta-N-acetylhexosaminidase [Vibrio coralliilyticus];UPI0005128F8B status=active	0.274524	0.575546		0.202307	0.613449	-1.47885	0.886592	0.965802	0.188581	20	20	22.3348	22.3294	22.3936	22.6141	22.9006	20	20						1	1.7	1.7	1.7	92.574	0	4.1427	0	0	1	1	1	1	1	0	0	NaN	NaN	21.6757	22.5356	22.1174	22.8557	23.0088	NaN	NaN	0	0	5290000	5270000	5510000	6420000	7830000	0	0	1419
WP_006962138.1;UPI0001B95692	WP_006962138.1;UPI0001B95692	WP_006962138.1 MULTISPECIES: hypothetical protein [Vibrio];UPI0001B95692 status=active	0.275063	0.575546		0.258623	0.66922	-1.54207	0.284063	0.612614	-1.45124	25.0148	25.4892	25.2243	25.5135	25.1095	25.3778	24.5522	21.502	25.3204						2	10	10	10	25.17	0	4.8231	1	1	1	1	2	2	1	1	2	25.5255	25.1293	25.3239	25.6458	25.5463	26.2353	24.9977	23.4425	25.4707	33900000	47100000	39200000	47900000	36200000	43600000	24600000	2970000	41900000	460
WP_006960640.1;UPI0001B94E25	WP_006960640.1;UPI0001B94E25	WP_006960640.1 MULTISPECIES: maltose/maltodextrin ABC transporter ATP-binding protein MalK [Vibrio];UPI0001B94E25 status=active	0.288246	0.585882		0.120406	0.500391	-1.93172	0.373901	0.658718	-0.923843	20	22.7715	20	22.5961	20	23.1991	20	20	20	+					1	4	4	4	41.275	1	-2	0	1	0	1	0	1	0	0	0	NaN	22.6929	NaN	22.7836	NaN	23.48	NaN	NaN	NaN	0	7160000	0	6340000	0	9630000	0	0	0	369
WP_038513893.1;UPI0005128E5C	WP_038513893.1;UPI0005128E5C	WP_038513893.1 capsule biosynthesis GfcC family protein [Vibrio coralliilyticus];UPI0005128E5C status=active	0.294988	0.590361		0.116329	0.500391	-1.73365	0.373901	0.658718	-0.862307	20	22.5869	20	22.5404	22.6606	20	20	20	20						1	8.1	8.1	8.1	28.093	0.0033693	3.2247	0	1	0	1	1	0	1	0	0	NaN	22.5356	NaN	22.7098	22.3565	NaN	NaN	NaN	NaN	0	6300000	0	6100000	6630000	0	0	0	0	1392
WP_038512788.1;UPI00051282B2	WP_038512788.1;UPI00051282B2	WP_038512788.1 Maf family protein [Vibrio coralliilyticus];UPI00051282B2 status=active	0.316018	0.609406		0.12778	0.515066	-2.21571	0.531404	0.759655	-1.1017	23.6431	23.0918	20	23.5869	23.4676	23.0224	20	20	23.4298						1	14	14	14	21.606	0.0078689	2.8985	1	1	0	1	1	1	0	0	1	23.6096	23.0224	NaN	23.7796	23.184	23.3101	NaN	NaN	23.4923	13100000	8940000	0	12600000	11600000	8520000	0	0	11300000	1188
WP_006962962.1;UPI0001B93A32	WP_006962962.1;UPI0001B93A32	WP_006962962.1 MULTISPECIES: YejL family protein [Vibrio];UPI0001B93A32 status=active	0.321925	0.612336		0.401849	0.748356	-1.9038	0.524835	0.75675	2.00498	26.143	20	20	25.9562	25.7129	26.2002	25.9803	26.1776	20						1	18.9	18.9	18.9	7.8778	0	10.265	1	1	1	1	1	1	1	1	1	26.329	23.6096	22.8327	26.3376	25.6676	26.673	26.1965	26.8741	23.5754	74100000	0	0	65100000	55000000	77100000	66200000	75900000	0	114
WP_038514399.1;UPI0005127214	WP_038514399.1;UPI0005127214	WP_038514399.1 GAF domain-containing protein [Vibrio coralliilyticus];UPI0005127214 status=active	0.322927	0.612513		0.26468	0.672365	-1.65953	0.370568	0.658718	-1.28896	24.1015	23.7077	23.6757	24.1795	24.4676	23.9495	23.9316	23.6865	20						2	17.2	17.2	17.2	16.58	0	5.7909	2	2	2	2	2	2	2	2	1	24.7389	24.7182	24.002	25.2926	24.5983	25.2207	24.6153	25.3778	24.4105	18000000	13700000	13400000	19000000	23200000	16200000	16000000	13500000	0	823
WP_006957771.1;UPI0001B957F3	WP_006957771.1;UPI0001B957F3	WP_006957771.1 MULTISPECIES: bifunctional D-glycero-beta-D-manno-heptose-7-phosphate kinase/D-glycero-beta-D-manno-heptose 1-phosphate adenylyltransferase HldE [Vibrio];UPI0001B957F3 status=active	0.324145	0.612513		0.57413	0.845167	-1.22431	0.373901	0.658718	1.47661	20	20	20	23.8858	20	24.217	20	24.4298	20						3	8.6	8.6	8.6	50.991	0	17.947	1	2	2	2	2	2	1	1	1	22.8746	22.4041	23.9495	25.0275	25.1015	24.9803	23.4923	24.945	23.9225	0	0	0	15500000	0	19500000	0	22600000	0	468
WP_006963408.1;UPI0001B950DC	WP_006963408.1;UPI0001B950DC	WP_006963408.1 MULTISPECIES: ribonuclease PH [Vibrio];UPI0001B950DC status=active	0.325232	0.612513		0.159195	0.553128	-3.1097	0.643964	0.829691	-1.16144	20	24.2535	24.6153	24.9977	25.0894	24.6264	25.3844	20	20						2	9.7	9.7	9.7	25.824	0	6.6571	1	2	2	2	1	2	1	0	0	24.0854	25.002	24.239	26.0732	24.7945	25.6649	25.3844	NaN	NaN	0	20000000	25700000	33500000	35700000	25900000	43800000	0	0	415
WP_038510911.1;UPI0005127179	WP_038510911.1;UPI0005127179	WP_038510911.1 hypothetical protein [Vibrio coralliilyticus];UPI0005127179 status=active	0.333429	0.615161		0.244802	0.661798	-1.00174	0.217702	0.536898	-0.809319	28.5718	28.3153	29.3578	30.0864	28.4823	28.2535	28.019	27.1115	28.6865						3	9.1	9.1	9.1	39.919	0	18.462	3	3	3	2	3	3	3	2	3	27.1795	26.8858	30.0864	30.4134	27.0401	27.17	26.6998	26.673	30.2535	399000000	334000000	688000000	1140000000	375000000	320000000	272000000	145000000	432000000	806
WP_006957145.1;UPI0001B93D5C	WP_006957145.1;UPI0001B93D5C	WP_006957145.1 MULTISPECIES: ribulose-phosphate 3-epimerase [Vibrio];UPI0001B93D5C status=active	0.336093	0.617841		0.221172	0.647134	-1.86431	0.407749	0.67928	-1.18282	25.5609	25.5255	27.3745	26.527	28.0401	25.9383	22.7369	26.3204	25.8552						4	15.7	15.7	15.7	24.471	0	8.016	2	4	3	1	2	3	4	4	3	25.1984	26.7771	27.8858	26.2643	28.189	27.2077	25.824	27.7389	27.3066	49500000	48300000	174000000	96700000	276000000	64300000	6990000	83800000	60700000	141
WP_038509260.1;UPI0005129641	WP_038509260.1;UPI0005129641	WP_038509260.1 N-acetyl-gamma-glutamyl-phosphate reductase [Vibrio coralliilyticus];UPI0005129641 status=active	0.34572	0.618918		0.321584	0.711943	-1.81996	0.320891	0.631269	-1.82094	25.1984	24.918	24.9847	25.2133	24.824	25.0609	24.8191	24.8191	20						2	16.5	16.5	16.5	36.139	0	33.38	1	1	1	1	2	1	1	1	0	25.1565	24.8433	24.4984	25.3975	24.8336	25.3712	24.8093	25.317	NaN	38500000	31700000	33200000	38900000	29700000	35000000	29600000	29600000	0	1544
WP_038511192.1;UPI0005128416	WP_038511192.1;UPI0005128416	WP_038511192.1 glycerate kinase [Vibrio coralliilyticus];UPI0005128416 status=active	0.346401	0.618918		0.307494	0.705445	-1.2448	0.332292	0.642744	-1.18691	23.3101	23.002	23.5983	23.4923	23.3239	23.2679	23.3511	22.9985	20						2	6.3	6.3	6.3	38.916	0	5.8221	2	1	1	2	1	2	2	2	0	23.8288	22.8307	23.1612	24.1095	21.6141	24.1565	23.976	24.2607	NaN	10400000	8400000	12700000	11800000	10500000	10100000	10700000	8380000	0	1209
WP_040121306.1;UPI00051282D2	WP_040121306.1;UPI00051282D2	WP_040121306.1 trypsin-like serine protease [Vibrio coralliilyticus];UPI00051282D2 status=active	0.354003	0.627057		0.45869	0.780604	-1.44606	0.262831	0.590583	-2.26541	26.1681	25.6595	25.2891	25.4041	24.1174	25.1371	25.2679	20	25.0526						2	16.7	16.7	16.7	35.69	0	28.176	2	2	2	2	2	2	1	0	2	26.8974	26.3477	25.7312	26.3444	24.7129	26.1984	24.7234	NaN	25.9912	75400000	53000000	41000000	44400000	18200000	36900000	40400000	0	34800000	1192
WP_006961232.1;UPI0001B94C2A	WP_006961232.1;UPI0001B94C2A	WP_006961232.1 MULTISPECIES: response regulator [Vibrio];UPI0001B94C2A status=active	0.369845	0.642147		0.373901	0.729194	-0.994893	0.117354	0.411608	-1.57677	22.4972	20	22.2332	22.9847	20	20	20	20	20						1	6.9	6.9	6.9	36.765	0	4.0462	1	0	1	1	0	0	0	0	0	22.6186	NaN	21.6453	23.1111	NaN	NaN	NaN	NaN	NaN	5920000	0	4930000	8300000	0	0	0	0	0	338
WP_040122090.1;UPI00051274DD	WP_040122090.1;UPI00051274DD	WP_040122090.1 alpha/beta hydrolase [Vibrio coralliilyticus];UPI00051274DD status=active	0.37541	0.644656		0.373901	0.729194	-1.97038	0.134629	0.427226	-3.22974	20	23.7895	25.8997	20	25.9111	20	20	20	20						1	4.9	4.9	4.9	35.038	0.0020776	3.6426	0	1	1	0	1	0	0	0	0	NaN	23.9847	25.3745	NaN	25.5869	NaN	NaN	NaN	NaN	0	14500000	62600000	0	63100000	0	0	0	0	877
UPI00051285C2;WP_052131693.1	UPI00051285C2;WP_052131693.1	UPI00051285C2 status=active;WP_052131693.1 hypothetical protein [Vibrio coralliilyticus]	0.376789	0.644784		0.294371	0.689314	-1.48552	0.330916	0.642076	-1.33123	22.9243	23.2679	24.4614	23.2535	24.7695	23.0935	23.3778	23.2821	20						2	12.2	12.2	12.2	21.087	0	5.4156	1	1	2	1	1	1	1	1	0	22.9261	23.391	24.3239	23.654	24.2317	23.4923	23.632	24.002	NaN	7960000	10100000	23100000	10000000	28600000	8950000	10900000	10200000	0	1243
WP_038513298.1;UPI0005129337	WP_038513298.1;UPI0005129337	WP_038513298.1 tRNA-binding protein [Vibrio coralliilyticus];UPI0005129337 status=active	0.38883	0.649461		0.33087	0.716119	-1.19861	0.372472	0.658718	-1.08776	23.3239	23.3645	23.0409	23.5404	23.3239	23.1976	23.1285	20	23.3376	+					1	10	10	10	12.459	1	-2	1	1	1	1	1	1	1	1	1	23.0105	22.9006	22.1457	23.3376	23.5522	23.7796	24.895	23.178	23.9043	10500000	10800000	8630000	12200000	10500000	9620000	9170000	0	10600000	1494
WP_052131709.1	WP_052131709.1	WP_052131709.1 glycoside hydrolase family protein [Vibrio coralliilyticus]	0.399154	0.66238		0.556866	0.836926	-1.14577	0.177092	0.478514	-2.14721	23.6209	23.1704	23.5638	23.7077	20	23.6431	23.9134	20	20						3	22.7	22.7	22.7	19.195	0	12.253	3	1	1	1	0	2	2	0	0	24.8997	22.7995	22.7895	24.2244	NaN	24.2463	24.8717	NaN	NaN	12900000	9440000	12400000	13700000	0	13100000	15800000	0	0	1578
WP_019277742.1;UPI0002F10264	WP_019277742.1;UPI0002F10264	WP_019277742.1 MULTISPECIES: heme utilization cystosolic carrier protein HutX [Vibrio];UPI0002F10264 status=active	0.416716	0.672617		0.346894	0.724876	-1.57058	0.393968	0.666352	-1.40039	24.5638	24.2821	24.1095	24.6153	24.7492	24.1015	20	24.5225	24.2317						1	12.6	12.6	12.6	18.805	0	15.056	1	1	1	1	1	1	0	1	1	24.5225	24.2021	23.5869	24.848	24.4488	24.3778	NaN	25.0317	24.3444	24800000	20400000	18100000	25700000	28200000	18000000	0	24100000	19700000	530
WP_040121258.1;UPI00051273F3	WP_040121258.1;UPI00051273F3	WP_040121258.1 hypothetical protein [Vibrio coralliilyticus];UPI00051273F3 status=active	0.424174	0.675572		0.37104	0.729194	-1.10974	0.366293	0.658718	-1.08787	23.1946	23.2961	23.181	23.1472	23.7594	22.8307	23.2317	20	23.1765						1	3.9	3.9	3.9	35.67	0.0090615	2.7191	1	1	1	1	1	1	1	0	1	23.1174	23.2051	22.6929	23.3239	23.6096	22.9477	23.2273	NaN	23.2463	9600000	10300000	9510000	9290000	14200000	7460000	9850000	0	9480000	859
WP_038512445.1;UPI0005127FBA	WP_038512445.1;UPI0005127FBA	WP_038512445.1 3-phosphoserine/phosphohydroxythreonine transaminase [Vibrio coralliilyticus];UPI0005127FBA status=active	0.445146	0.687235		0.333017	0.716131	-1.0737	0.720981	0.873441	-0.366432	22.4425	22.1238	22.1886	23.0542	23.2821	22.5404	23.0459	20	22.6096						1	4.2	4.2	4.2	39.67	0	5.5151	1	1	1	1	1	1	1	1	1	22.5189	22.0526	21.7348	23.1301	22.8727	22.9654	22.9352	NaN	22.8932	5700000	4570000	4780000	8710000	10200000	6100000	8660000	0	6400000	1121
WP_021457582.1;UPI000390B03D	WP_021457582.1;UPI000390B03D	WP_021457582.1 NUDIX hydrolase [Vibrio coralliilyticus];UPI000390B03D status=active	0.454466	0.697105		0.32234	0.712565	-1.82398	0.874159	0.964079	0.353153	24.1719	20	24.1565	24.8093	24.3376	25.7129	24.5983	24.7895	20						1	8.8	8.8	8.8	15.566	0.002079	3.6432	1	0	1	1	1	1	1	1	0	25.239	NaN	23.8764	25.3844	24.239	25.3477	25.3273	25.9847	NaN	18900000	0	18700000	29400000	21200000	55000000	25400000	29000000	0	608
WP_038513104.1;UPI00051274A0	WP_038513104.1;UPI00051274A0	WP_038513104.1 1-deoxy-D-xylulose-5-phosphate synthase [Vibrio coralliilyticus];UPI00051274A0 status=active	0.472492	0.712405		0.235505	0.659501	-1.2856	0.947745	0.982736	-0.0937525	23.1961	22.5869	20	23.1991	23.0325	23.1269	22.6141	20	22.8876						1	2.4	2.4	2.4	67.729	0.0020935	3.7403	1	1	0	1	1	1	1	0	1	23.1596	22.5069	NaN	23.391	22.7369	23.4041	22.6141	NaN	23.0037	9610000	6300000	0	9630000	8580000	9160000	6420000	0	7760000	875
WP_006960052.1;UPI0001B95439	WP_006960052.1;UPI0001B95439	WP_006960052.1 MULTISPECIES: hypothetical protein [Vibrio];UPI0001B95439 status=active	0.556856	0.774953		0.482553	0.788153	-1.04705	0.446367	0.708242	-1.13655	24.0854	23.6431	23.6971	24.0772	23.6757	23.4041	23.8288	20	24.1871						1	21.7	21.7	21.7	4.9305	0	4.7977	1	1	1	1	1	1	1	1	1	24.002	23.632	23.2961	24.217	23.4551	23.6865	23.7895	NaN	24.2535	17800000	13100000	13600000	17700000	13400000	11100000	14900000	0	19100000	449
WP_038510598.1;UPI00051289DF	WP_038510598.1;UPI00051289DF	WP_038510598.1 porin [Vibrio coralliilyticus];UPI00051289DF status=active	0.653852	0.834994		0.430453	0.768127	-1.04418	0.464318	0.717806	-0.93667	22.7935	20	22.3321	22.6929	20	22.7553	22.3156	20	20						1	5.5	5.5	5.5	37.587	0.0040134	3.1847	1	0	1	1	0	1	1	0	0	22.9916	NaN	21.6186	23.0156	NaN	22.9566	22.0723	NaN	NaN	7270000	0	5280000	6780000	0	7080000	5220000	0	0	1315
WP_040121890.1;UPI0005128A63	WP_040121890.1;UPI0005128A63	WP_040121890.1 aminotransferase class I/II-fold pyridoxal phosphate-dependent enzyme [Vibrio coralliilyticus];UPI0005128A63 status=active	0.667074	0.841169		0.429676	0.767791	-1.44986	0.553911	0.772943	-0.949724	20	23.1704	22.8839	23.6971	23.8576	20	20	23.2051	20						3	11.8	11.8	11.8	40.689	0	11.394	1	2	2	2	3	1	1	2	1	22.7056	23.7695	22.9777	24.558	23.8385	23.1222	22.7574	24.4862	22.5545	0	9440000	7740000	13600000	15200000	0	0	9670000	0	1322
WP_038513870.1;UPI0005128073	WP_038513870.1;UPI0005128073	WP_038513870.1 D-2-hydroxyacid dehydrogenase [Vibrio coralliilyticus];UPI0005128073 status=active	0.669839	0.841722		0.47509	0.787506	-1.4033	0.998316	0.998729	0.00380198	23.5869	20	20	23.5404	24.2679	20	23.5983	20	20						1	3.9	3.9	3.9	34.48	0.0096339	2.5666	1	0	0	1	1	0	1	0	0	23.5983	NaN	NaN	23.7492	23.8858	NaN	23.6757	NaN	NaN	12600000	0	0	12200000	20200000	0	12700000	0	0	1139
WP_038514192.1;UPI000512855B	WP_038514192.1;UPI000512855B	WP_038514192.1 serine/threonine protein kinase [Vibrio coralliilyticus];UPI000512855B status=active	0.677019	0.844777		0.498164	0.79632	-1.34357	0.962817	0.988501	0.0849768	20	20	23.5045	24.0105	23.7796	20	20	23.7594	20						2	7	7	7	38.741	0	6.1212	0	1	1	1	1	0	1	1	1	NaN	22.4601	23.0258	24.1946	23.48	NaN	21.7307	24.2679	NaN	0	0	11900000	16900000	14400000	0	0	14200000	0	1236
WP_038511304.1;UPI000512912A	WP_038511304.1;UPI000512912A	WP_038511304.1 TetR/AcrR family transcriptional regulator [Vibrio coralliilyticus];UPI000512912A status=active	0.678023	0.844777		0.452998	0.778485	-1.32707	0.485346	0.73283	-1.20343	20	23.7895	23.0002	20	23.7182	23.4425	20	20	23.1795						2	9.7	9.7	9.7	28.055	0	5.1418	0	1	2	0	2	2	0	1	1	NaN	23.4298	23.4551	NaN	24.0275	24.0691	NaN	NaN	23.2081	0	14500000	8390000	0	13800000	11400000	0	0	9500000	1457
WP_006959276.1;UPI0001B95830	WP_006959276.1;UPI0001B95830	WP_006959276.1 MULTISPECIES: PTS glucose transporter subunit IIBC [Vibrio];UPI0001B95830 status=active	0.67885	0.845122		0.373127	0.729194	-1.70653	0.929871	0.974312	-0.233142	25.726	20	25.1449	25.2714	24.8288	25.1908	20	24.918	25.2535						2	5.7	5.7	5.7	49.322	0	7.1275	2	2	2	2	2	2	2	2	2	25.4041	26.509	24.3844	26.9428	24.5045	27.1214	24.2821	25.4892	25.3844	55500000	0	37100000	40500000	29800000	38300000	0	31700000	40000000	471
WP_040121795.1;UPI000512846F	WP_040121795.1;UPI000512846F	WP_040121795.1 hypothetical protein [Vibrio coralliilyticus];UPI000512846F status=active	0.698702	0.860694		0.457327	0.77917	-1.32392	0.594146	0.796262	-0.829924	20	23.1642	22.5141	23.9316	23.2288	20	23.1886	20	20						1	5.2	5.2	5.2	31.37	0.0091146	2.7802	0	1	1	1	1	1	1	0	0	NaN	23.2346	22.3988	23.9134	23.1488	NaN	23.3645	NaN	NaN	0	9400000	5990000	16000000	9830000	0	9560000	0	0	1221
WP_038510709.1;UPI000512805E	WP_038510709.1;UPI000512805E	WP_038510709.1 GspS/AspS pilotin family protein [Vibrio coralliilyticus];UPI000512805E status=active	0.719447	0.873295		0.482252	0.788153	-1.11072	0.56299	0.77499	-0.843186	20	22.5846	22.8783	20	22.928	23.3376	20	20	22.9334						1	9.8	9.8	9.8	14.432	0.004008	3.1755	0	1	1	0	1	1	0	0	1	NaN	22.3073	22.3403	NaN	22.6074	23.7895	NaN	NaN	23.0241	0	6290000	7710000	0	7980000	10600000	0	0	8010000	1136
WP_038510537.1;UPI0005127707	WP_038510537.1;UPI0005127707	WP_038510537.1 YbhB/YbcL family Raf kinase inhibitor-like protein [Vibrio coralliilyticus];UPI0005127707 status=active	7.35076e-09	3.61292e-06	014 hcp_014 tssM2;014 hcp_014 wt	NaN	NaN	0	2.51928e-06	0.000835302	-4.22608	24.417	24.217	24.0443	20	20	20	20	20	20		+		+	014 wt_014 hcp	2	16.9	16.9	16.9	18.919	0	4.3401	1	1	1	1	1	0	1	1	0	24.3511	24.2317	23.4923	24.6865	24.1795	NaN	24.1946	24.3844	NaN	22400000	19500000	17300000	0	0	0	0	0	0	915
WP_006961152.1;UPI0001B94821	WP_006961152.1;UPI0001B94821	WP_006961152.1 MULTISPECIES: Hcp family type VI secretion system effector [Vibrio];UPI0001B94821 status=active	9.41478e-09	3.61292e-06	014 tssM2_014 hcp;014 wt_014 hcp	0.710358	0.893005	0.0634829	1.0082e-06	0.000504434	9.07439	24.3101	24.7077	24.0935	33.6415	33.3956	33.1068	33.4943	33.3698	33.4702		+		+	014 wt_014 hcp	16	78.5	78.5	78.5	19.228	0	323.31	7	7	6	14	15	15	14	13	15	26.9869	26.6181	25.9293	36.8399	36.2828	36.4626	36.4535	36.9086	36.6253	20800000	27400000	17900000	13400000512	11299999744	9249999872	12099999744	11100000256	11900000256	274
WP_040122119.1;UPI00051296C7	WP_040122119.1;UPI00051296C7	WP_040122119.1 hypothetical protein [Vibrio coralliilyticus];UPI00051296C7 status=active	2.59977e-08	5.70093e-06	014 wt_014 hcp;014 tssM2_014 hcp	0.060608	0.43115	-0.243174	4.20295e-07	0.000504434	3.29762	26.2481	26.2096	26.0732	29.7014	29.5646	29.8872	29.459	29.4862	29.4785		+		+	014 wt_014 hcp	23	35.7	35.7	35.7	80.652	0	157.19	8	7	7	22	17	21	19	21	17	27.4154	27.1214	26.7517	31.4384	30.8385	31.6881	31.0217	31.4483	31.1177	79700000	77600000	70600000	873000000	794000000	993000000	738000000	752000000	748000000	1552
WP_040121707.1;UPI00051284A2	WP_040121707.1;UPI00051284A2	WP_040121707.1 hypothetical protein [Vibrio coralliilyticus];UPI00051284A2 status=active	4.70633e-08	9.03027e-06	014 wt_014 hcp;014 tssM2_014 hcp	0.304829	0.702794	-0.114996	8.23716e-06	0.0012364	6.57742	22.3752	22.2989	21.714	28.8711	28.726	28.8682	28.8593	28.5646	28.6964		+		+	014 wt_014 hcp	21	48.6	48.6	48.6	62.71	0	320.4	5	6	4	19	16	20	17	19	17	25.7492	25.6375	24.6757	31.4871	30.8829	31.5109	31.0737	31.5062	31.2019	5440000	5160000	3440000	491000000	444000000	490000000	487000000	397000000	435000000	1225
WP_040121702.1;UPI0005128A74	WP_040121702.1;UPI0005128A74	WP_040121702.1 type VI secretion system tip protein VgrG [Vibrio coralliilyticus];UPI0005128A74 status=active	7.43713e-08	1.26844e-05	014 wt_014 hcp;014 tssM2_014 hcp	0.0835663	0.456229	-0.233347	7.27929e-06	0.0012364	4.45264	27.0609	26.7517	26.5898	31.5573	31.3142	31.5889	31.1483	31.3196	31.2924		+		+	014 wt_014 hcp	35	58.7	58.7	58.7	77.156	0	323.31	18	15	14	32	32	33	34	33	32	29.5987	28.7927	28.6931	34.7353	34.13	34.8138	34.13	34.7302	34.3303	140000000	113000000	101000000	3160000000	2670000128	3230000128	2380000000	2680000000	2630000128	1325
UPI0005127E80;WP_235284713.1	UPI0005127E80;WP_235284713.1	UPI0005127E80 status=active;WP_235284713.1 hypothetical protein [Vibrio coralliilyticus]	1.04025e-07	1.58855e-05	014 wt_014 hcp;014 tssM2_014 hcp	0.118173	0.500391	-0.129022	1.03449e-05	0.00141161	2.96105	25.1095	24.8858	24.7645	28.0557	27.9031	28.0711	27.9259	27.8081	27.9088		+		+	014 wt_014 hcp	23	26	26	26	130.06	0	220.92	11	9	8	20	21	21	20	21	21	27.3153	26.8385	26.1871	30.846	30.0084	30.995	30.5664	30.933	30.6372	36200000	31000000	28500000	279000000	251000000	282000000	255000000	235000000	252000000	1088
WP_235284669.1	WP_235284669.1	WP_235284669.1 hypothetical protein [Vibrio coralliilyticus]	1.29783e-07	1.66014e-05	014 wt_014 hcp;014 tssM2_014 hcp	0.356315	0.727361	-0.180086	7.95011e-06	0.0012364	6.76972	21.7182	21.4067	22.1765	28.6831	28.4512	29.0164	28.4862	28.6458	28.4785		+		+	014 wt_014 hcp	24	49.4	49.4	49.4	72.276	0	323.31	4	4	5	23	19	23	22	23	21	24.8623	24.3778	24.654	31.2591	30.2979	31.4083	30.6798	31.4184	30.995	3450000	2780000	4740000	431000000	367000000	543000000	376000000	420000000	374000000	1598
WP_006960713.1;UPI0001B95249	WP_006960713.1;UPI0001B95249	WP_006960713.1 MULTISPECIES: NupC/NupG family nucleoside CNT transporter [Vibrio];UPI0001B95249 status=active	5.261e-07	5.82239e-05	014 wt_014 hcp;014 tssM2_014 hcp	0.636629	0.863216	-0.249553	8.92776e-07	0.000504434	9.25951	20	20	20	29.5033	30.2979	28.726	29.6198	29.1239	29.0349		+		+	014 wt_014 hcp	1	4.7	4.7	4.7	42.22	0.0033921	3.3098	0	0	0	1	1	1	1	1	1	NaN	NaN	NaN	29.6251	29.94	29.0322	29.5555	29.7958	29.2803	0	0	0	761000000	1320000000	444000000	825000000	585000000	550000000	432
WP_040121705.1;UPI0005127398	WP_040121705.1;UPI0005127398	WP_040121705.1 OmpA family protein [Vibrio coralliilyticus];UPI0005127398 status=active	1.52779e-06	0.00013795	014 wt_014 hcp;014 tssM2_014 hcp	0.563091	0.838796	-0.110078	6.42256e-05	0.00642684	6.26723	21.6584	22.5475	21.3752	28.267	28.4976	27.9484	28.2714	28.066	28.0453		+		+	014 wt_014 hcp	53	42.1	42.1	42.1	175.41	0	323.31	7	6	4	47	41	47	47	49	44	25.8927	26.0833	25.7155	32.0769	31.7088	31.8422	31.8755	32.2048	31.8004	3310000	6130000	2720000	323000000	379000000	259000000	324000000	281000000	277000000	853
WP_038511522.1;UPI00052A5269	WP_038511522.1;UPI00052A5269	WP_038511522.1 major capsid protein P2 [Vibrio coralliilyticus];UPI00052A5269 status=active	5.17016e-06	0.000440899	014 hcp_014 tssM2;014 hcp_014 wt	0.0701317	0.449201	0.348876	4.86232e-06	0.00104262	-1.72092	29.3683	29.2736	29.2445	27.3239	27.3992	26.9539	27.509	27.632	27.5826		+		+	014 wt_014 hcp	12	40.4	40.4	40.4	29.362	0	92.47	11	11	12	7	7	8	8	7	10	31.6458	31.1842	31.1724	29.524	29.249	29.196	29.2692	29.5627	29.8234	693000000	649000000	636000000	168000000	177000000	130000000	191000000	208000000	201000000	1565
WP_052131801.1;UPI00051282A7	WP_052131801.1;UPI00051282A7	WP_052131801.1 hypothetical protein [Vibrio coralliilyticus];UPI00051282A7 status=active	7.7502e-06	0.000626134	014 wt_014 hcp;014 tssM2_014 hcp	0.765828	0.9233	-0.112042	1.54586e-05	0.00178488	4.22697	20	20	20	24.0105	24.9539	24.0526	24.4551	24.3307	23.895		+		+	014 wt_014 hcp	5	8.9	8.9	8.9	85.3	0	15.215	0	0	0	2	5	3	2	4	4	NaN	NaN	NaN	23.9672	26.0833	24.6757	23.848	26.1273	25.6944	0	0	0	16900000	32500000	17400000	23000000	21100000	15600000	1187
WP_019274562.1;UPI0002DD2E5B	WP_019274562.1;UPI0002DD2E5B	WP_019274562.1 MULTISPECIES: 50S ribosomal protein L3 N(5)-glutamine methyltransferase [Vibrio];UPI0002DD2E5B status=active	3.11779e-05	0.00217536	014 wt_014 hcp;014 tssM2_014 hcp	0.603566	0.858382	-0.337346	2.78248e-06	0.000835302	5.58225	20	20	20	25.3778	27.0813	25.2996	25.8694	25.3943	25.4831		+		+	014 wt_014 hcp	2	15.5	15.5	15.5	35.389	0	6.4191	0	1	0	1	1	2	1	1	2	NaN	NaN	NaN	25.7895	26.6865	25.8834	25.767	26.141	25.8433	0	0	0	43600000	142000000	41300000	61300000	44100000	46900000	503
WP_040122624.1;UPI00051278B7	WP_040122624.1;UPI00051278B7	WP_040122624.1 MULTISPECIES: tryptophanase [Vibrio];UPI00051278B7 status=active	5.18806e-05	0.00346247	014 wt_014 hcp;014 tssM2_014 hcp	0.23798	0.661798	-0.351442	4.18252e-06	0.00104262	2.03459	20	20	20	22.821	21.9672	22.3699	21.9847	22.1519	21.9672		+		+	014 wt_014 hcp	3	5	5	5	52.417	0	4.8313	0	1	0	2	2	2	1	1	1	NaN	28.8829	NaN	23.8858	22.5869	23.9672	21.6409	22.4874	21.7265	0	0	0	7410000	4100000	5420000	4150000	4660000	4100000	960
WP_052131815.1	WP_052131815.1	WP_052131815.1 hypothetical protein [Vibrio coralliilyticus]	6.09302e-05	0.00374332	014 wt_014 hcp;014 tssM2_014 hcp	0.682789	0.883642	-0.195374	0.000107071	0.00892857	3.70014	20	20	20	23.7895	24.5869	23.3101	24.0105	23.2229	23.867		+		+	014 wt_014 hcp	3	9.6	9.6	9.6	50.56	0	9.1761	0	0	0	3	2	1	3	3	3	NaN	NaN	NaN	24.9933	24.4551	23.5754	25.0732	24.9406	25.002	0	0	0	14500000	25200000	10400000	16900000	9790000	15300000	1584
WP_038511512.1;UPI00052A4777	WP_038511512.1;UPI00052A4777	WP_038511512.1 hypothetical protein [Vibrio coralliilyticus];UPI00052A4777 status=active	7.45053e-05	0.00439868	014 hcp_014 tssM2;014 hcp_014 wt	0.696868	0.88899	0.0767275	0.000114899	0.00907703	-1.61052	25.4769	25.3273	25.2021	23.9847	23.4676	23.4923	23.867	23.6757	23.632		+		+	014 wt_014 hcp	2	16.8	16.8	16.8	16.87	0	23.734	2	2	2	1	2	1	1	1	2	26.189	25.8811	25.6181	24.1642	23.632	24.2463	24.2891	24.6971	24.4298	46700000	42100000	38600000	16600000	11600000	11800000	15300000	13400000	13000000	1564
WP_235284657.1	WP_235284657.1	WP_235284657.1 hypothetical protein [Vibrio coralliilyticus]	7.8935e-05	0.0044876	014 wt_014 hcp;014 tssM2_014 hcp	0.403182	0.748928	-0.305979	8.99323e-05	0.00843677	2.82132	25.1214	25.275	25.6622	28.4823	29.0322	27.9259	28.0711	28.3153	28.1361		+		+	014 wt_014 hcp	2	22.4	22.4	22.4	9.2807	0	12.162	2	2	2	2	2	2	2	2	2	25.7568	25.8142	25.8647	29.4053	29.5165	28.9705	28.7517	29.5898	28.94	36500000	40600000	53100000	375000000	549000000	255000000	282000000	334000000	295000000	1597
WP_038511497.1;UPI000512970C	WP_038511497.1;UPI000512970C	WP_038511497.1 hypothetical protein [Vibrio coralliilyticus];UPI000512970C status=active	8.7122e-05	0.00463634	014 wt_014 hcp;014 tssM2_014 hcp	0.392376	0.74022	-0.412303	0.000949514	0.0437522	7.21329	20	22.0983	22.695	28.8264	30.0479	28.7958	28.5682	28.9705	28.8945		+		+	014 wt_014 hcp	4	47.4	47.4	47.4	10.554	0	32.53	0	1	2	4	3	2	4	4	4	NaN	22.8802	23.7389	30.2647	30.94	29.7723	29.7421	30.362	29.6389	0	4490000	6790000	476000000	1110000000	466000000	398000000	526000000	499000000	1555
WP_021455353.1;UPI0003916545	WP_021455353.1;UPI0003916545	WP_021455353.1 DUF4150 domain-containing protein [Vibrio coralliilyticus];UPI0003916545 status=active	0.000109989	0.00530918	014 wt_014 hcp;014 tssM2_014 hcp	0.133527	0.523301	-0.227589	0.00158328	0.052811	5.39585	20	20	22.1111	26.5225	26.2643	26.1946	26.2207	26.0955	25.9825		+				4	14.1	11.5	11.5	53.148	0	35.56	0	0	1	4	4	4	3	3	3	NaN	NaN	21.6186	27.3578	26.5696	27.1115	26.8504	27.2535	26.673	0	0	4530000	96400000	80600000	76800000	78200000	71700000	66300000	644
WP_040122118.1;UPI00051296CE	WP_040122118.1;UPI00051296CE	WP_040122118.1 DUF4150 domain-containing protein [Vibrio coralliilyticus];UPI00051296CE status=active	0.00011068	0.00530918	014 tssM2_014 hcp;014 wt_014 hcp	0.809645	0.945999	0.0608813	0.00128611	0.0459633	6.18317	20.5731	22.5961	23.0526	28.4354	27.7581	28.3951	28.3951	28.0914	28.2847		+		+	014 wt_014 hcp	13	36.3	36.3	33.6	51.759	0	223.76	3	2	3	13	10	12	13	13	12	23.2961	24.7182	24.867	29.9259	29.3951	29.7849	29.3704	29.7818	29.6075	1560000	6340000	8700000	363000000	227000000	353000000	353000000	286000000	327000000	1553
WP_021458603.1;UPI0003913854	WP_021458603.1;UPI0003913854	WP_021458603.1 MULTISPECIES: CTP synthase [Vibrio];UPI0003913854 status=active	0.000603147	0.0201268	014 tssM2_014 hcp;014 wt_014 hcp	0.140108	0.532063	0.18418	0.000405885	0.0243683	0.753709	23.6096	23.6209	23.8093	24.3031	24.3844	24.0609	24.4551	24.3844	24.4614		+		+	014 wt_014 hcp	3	6.2	6.2	6.2	60.117	0	6.1778	3	3	2	2	2	2	1	1	3	24.7594	24.4923	23.8385	25.0526	24.8433	25.1604	24.4488	24.9672	25.6348	12800000	12900000	14700000	20700000	21900000	17500000	23000000	21900000	23100000	634
WP_006960194.1;UPI0001B93990	WP_006960194.1;UPI0001B93990	WP_006960194.1 MULTISPECIES: HD domain-containing protein [Vibrio];UPI0001B93990 status=active	0.000697458	0.0223041	014 wt_014 hcp;014 tssM2_014 hcp	0.0512938	0.411722	-0.266153	0.0130843	0.164774	0.428862	23.5754	23.4676	23.6431	24.1719	24.3031	24.2961	24.1642	23.895	23.9134		+				3	8.2	8.2	8.2	47.848	0	7.2718	3	2	1	3	2	2	3	3	1	24.9977	23.5045	23.0805	25.6622	24.8044	25.2679	25.5492	25.7594	23.9495	12500000	11600000	13100000	18900000	20700000	20600000	18800000	15600000	15800000	98
WP_040121369.1;UPI0005128E50	WP_040121369.1;UPI0005128E50	WP_040121369.1 M4 family metallopeptidase [Vibrio coralliilyticus];UPI0005128E50 status=active	0.000780377	0.0243956	014 hcp_014 tssM2;014 hcp_014 wt	0.0810765	0.456229	0.174285	0.00315658	0.0846075	-0.322606	33.7353	33.8328	33.7946	33.3828	33.1724	33.3169	33.3956	33.5412	33.4581		+				30	62.8	62.8	62.8	65.536	0	323.31	28	29	28	29	27	28	28	30	27	35.6813	35.6787	35.1679	35.6361	34.9286	35.5498	35.3033	35.8815	35.5726	14300000256	15299999744	14899999744	11200000000	9680000000	10700000256	11299999744	12499999744	11800000512	1391
WP_006957427.1;UPI0001B94B6E	WP_006957427.1;UPI0001B94B6E	WP_006957427.1 MULTISPECIES: flagellar hook-associated protein FlgL [Vibrio];UPI0001B94B6E status=active	0.000794645	0.0243956	014 hcp_014 wt;014 hcp_014 tssM2	0.755358	0.918794	-0.0127481	0.00400549	0.0939412	-0.395814	30.2193	30.1842	30.0217	29.8035	29.7096	29.7629	29.7014	29.7942	29.7421		+				27	73	73	73	45.26	0	323.31	23	23	24	24	21	23	22	25	23	32.8004	32.6923	32.3436	32.7109	32.1513	32.7593	32.2703	32.9695	32.5686	1250000000	1220000000	1090000000	937000000	878000000	911000000	873000000	931000000	898000000	327
WP_006959043.1;UPI0001B94DE3	WP_006959043.1;UPI0001B94DE3	WP_006959043.1 MULTISPECIES: ABC transporter substrate-binding protein [Vibrio];UPI0001B94DE3 status=active	0.00103337	0.0299288	014 hcp_014 tssM2;014 hcp_014 wt	0.454364	0.778485	0.0395762	0.000916842	0.0437522	-0.242256	29.2399	29.189	29.2467	28.9287	29.0243	28.877	28.9428	29.0111	28.995		+		+	014 wt_014 hcp	17	69.5	69.5	69.5	28.091	0	240.09	14	16	16	15	13	16	14	16	14	31.4433	31.325	30.933	31.3196	30.7533	31.3982	31.0349	31.6154	31.3568	634000000	612000000	637000000	511000000	546000000	493000000	516000000	541000000	535000000	360
WP_006959524.1;UPI0001B93FBD	WP_006959524.1;UPI0001B93FBD	WP_006959524.1 MULTISPECIES: flagellar filament capping protein FliD [Vibrio];UPI0001B93FBD status=active	0.00105864	0.0300929	014 hcp_014 wt;014 hcp_014 tssM2	0.937751	0.989848	-0.0047423	0.00354018	0.0879407	-0.386758	29.8814	29.7389	29.7341	29.4032	29.4727	29.3324	29.3578	29.3578	29.4785		+				47	73.3	73.3	73.3	73.064	0	323.31	39	37	40	43	33	39	40	43	39	33.2193	33.088	32.6671	33.13	32.4284	33.025	32.8215	33.3436	33.1006	989000000	896000000	893000000	710000000	745000000	676000000	688000000	688000000	748000000	169
WP_019274764.1;UPI000318CA5E	WP_019274764.1;UPI000318CA5E	WP_019274764.1 MULTISPECIES: flagellar hook assembly protein FlgD [Vibrio];UPI000318CA5E status=active	0.0011235	0.0307192	014 hcp_014 tssM2;014 hcp_014 wt	0.948512	0.991739	0.00513395	0.0015526	0.052811	-0.393304	30.3515	30.3088	30.2759	29.9259	30.0084	29.8065	29.8534	29.8945	30.0084		+				17	88.6	88.6	88.6	25.217	0	323.31	16	15	16	16	15	15	17	16	16	33.2019	33.0266	32.6394	33	32.4823	32.947	32.6285	33.1842	32.966	1370000000	1330000000	1300000000	1020000000	1080000000	939000000	970000000	998000000	1080000000	584
WP_021458639.1;UPI000390FE8D	WP_021458639.1;UPI000390FE8D	WP_021458639.1 flagellin [Vibrio coralliilyticus];UPI000390FE8D status=active	0.00126298	0.0328588	014 hcp_014 tssM2;014 hcp_014 wt	0.24726	0.661798	0.0890001	0.00363246	0.0879407	-0.353772	32.1208	32.0447	31.9539	31.6501	31.6586	31.4823	31.6458	31.6629	31.7494		+				25	70.2	70.2	61.2	40.229	0	323.31	24	24	23	23	20	23	24	24	24	34.8838	34.7702	34.1901	34.6415	34.0592	34.4458	34.402	34.8974	34.6469	4670000128	4430000128	4160000000	3369999872	3390000128	3000000000	3360000000	3400000000	3609999872	626
WP_040121305.1;UPI000512794B	WP_040121305.1;UPI000512794B	WP_040121305.1 trypsin-like serine protease [Vibrio coralliilyticus];UPI000512794B status=active	0.00143093	0.0354271	014 hcp_014 wt;014 hcp_014 tssM2	0.759218	0.921496	-0.0307242	0.00362146	0.0879407	-0.480398	30.9882	30.9188	30.94	30.5933	30.5014	30.4032	30.3828	30.4032	30.6198		+				8	33.8	33.8	33.8	35.65	0	174.66	8	8	8	8	8	8	8	8	8	33.1694	32.9882	32.5573	32.8534	32.3672	32.8403	32.5366	32.9135	32.8441	2130000000	2030000000	2060000000	1620000000	1520000000	1420000000	1400000000	1420000000	1650000000	981
WP_038510101.1;UPI0005126F39	WP_038510101.1;UPI0005126F39	WP_038510101.1 flagellar hook protein FlgE [Vibrio coralliilyticus];UPI0005126F39 status=active	0.00153322	0.0367734	014 hcp_014 wt;014 hcp_014 tssM2	0.178469	0.585101	-0.111643	0.00369486	0.0880315	-0.444473	31.9814	31.9295	31.8196	31.6198	31.6154	31.4967	31.3982	31.4234	31.5754		+				26	81.6	81.6	81.6	47.016	0	323.31	26	26	25	26	24	24	25	25	26	34.5238	34.4334	33.9848	34.5062	34.0673	34.1679	34.0592	34.4519	34.4519	4240000000	4089999872	3790000128	3300000000	3289999872	3030000128	2830000128	2880000000	3200000000	772
WP_040122504.1;UPI0005128969	WP_040122504.1;UPI0005128969	WP_040122504.1 starch-binding protein [Vibrio coralliilyticus];UPI0005128969 status=active	0.00171242	0.0380951	014 hcp_014 tssM2;014 hcp_014 wt	0.632436	0.861347	0.0424525	0.00586812	0.111494	-0.373887	27.9539	27.976	27.9088	27.6181	27.5165	27.4551	27.4394	27.6527	27.6251		+				18	31.7	31.7	31.7	72.602	0	106.57	17	16	15	17	14	17	16	15	15	30.463	30.3828	29.94	30.3828	29.5916	30.3088	29.9117	30.6285	30.3088	260000000	264000000	252000000	206000000	192000000	184000000	182000000	211000000	207000000	1309
WP_019275317.1;UPI0002DE8C38	WP_019275317.1;UPI0002DE8C38	WP_019275317.1 MULTISPECIES: hypothetical protein [Vibrio];UPI0002DE8C38 status=active	0.00174164	0.0381916	014 hcp_014 tssM2;014 hcp_014 wt	0.604744	0.858382	0.0577933	0.000264593	0.0180525	-0.47605	29.066	29.0505	29.158	28.6831	28.632	28.3578	28.5933	28.6561	28.5969		+		+	014 wt_014 hcp	7	51.7	51.7	51.7	12.297	0	168.08	7	7	7	7	7	7	7	7	7	30.4334	30.341	30.3303	30.2422	30.5109	30.0737	30.0349	30.6713	30.099	562000000	556000000	599000000	431000000	416000000	344000000	405000000	423000000	406000000	507
WP_040121787.1;UPI0005128CA4	WP_040121787.1;UPI0005128CA4	WP_040121787.1 endonuclease [Vibrio coralliilyticus];UPI0005128CA4 status=active	0.00262067	0.0500839	014 hcp_014 tssM2;014 hcp_014 wt	0.0674073	0.443764	0.165207	0.0108364	0.149225	-0.249276	29.4214	29.588	29.4571	29.196	29.0375	28.9896	29.1984	29.2445	29.2759						19	45.8	45.8	45.8	59.18	0	323.31	19	19	18	17	18	18	18	17	18	32.1177	32.3169	31.8829	31.9609	31.5062	31.9712	31.8081	32.4083	32.1392	719000000	807000000	737000000	615000000	551000000	533000000	616000000	636000000	650000000	1363
WP_038510800.1;UPI0005128F32	WP_038510800.1;UPI0005128F32	WP_038510800.1 CoA-acylating methylmalonate-semialdehyde dehydrogenase [Vibrio coralliilyticus];UPI0005128F32 status=active	0.0032952	0.0574787	014 hcp_014 wt;014 hcp_014 tssM2	0.141522	0.532392	-0.158773	0.00247591	0.0688211	-0.515085	25.0609	25.1015	25.2821	24.8717	24.8717	24.632	24.6209	24.6971	24.5812						3	7.8	7.8	7.8	54.048	0	16.617	2	2	3	3	3	3	3	3	3	25.5075	25.772	26.0975	26.3926	25.8409	26.2151	25.9584	26.5754	26.0041	35000000	36000000	40800000	30700000	30700000	26000000	25800000	27200000	25100000	1411
WP_006958942.1;UPI0001B949D2	WP_006958942.1;UPI0001B949D2	WP_006958942.1 MULTISPECIES: tryptophan synthase subunit beta [Vibrio];UPI0001B949D2 status=active	0.00346921	0.0591694	014 wt_014 hcp;014 tssM2_014 hcp	0.530013	0.817626	-0.150357	0.00330404	0.0855064	0.959797	22.5498	22.1238	22.2155	23.6096	23.6096	23.0002	23.0935	23.3511	23.3239						2	8.1	8.1	8.1	42.988	0	22.835	1	1	1	2	2	1	1	1	1	22.3988	22.7876	22.4144	23.6431	24.9134	23.976	23.7695	24.5404	24.1174	6140000	4570000	4870000	12800000	12800000	8390000	8950000	10700000	10500000	309
WP_038512598.1;UPI0005128EC3	WP_038512598.1;UPI0005128EC3	WP_038512598.1 lytic polysaccharide monooxygenase [Vibrio coralliilyticus];UPI0005128EC3 status=active	0.00374782	0.0614935	014 hcp_014 tssM2;014 hcp_014 wt	0.66946	0.879143	0.0506426	0.00946675	0.143531	-0.536315	27.9923	27.8445	28.141	27.3992	27.5463	27.2714	27.3494	27.4154	27.604						8	33.1	33.1	33.1	43.215	0	68.83	6	8	8	8	6	7	7	8	8	29.3724	29.2803	29.1164	29.094	28.6492	29.0164	28.7453	29.4374	29.1984	267000000	241000000	296000000	177000000	196000000	162000000	171000000	179000000	204000000	1401
WP_006959525.1;UPI0001B93FBE	WP_006959525.1;UPI0001B93FBE	WP_006959525.1 MULTISPECIES: flagellar protein FlaG [Vibrio];UPI0001B93FBE status=active	0.00376573	0.0614935	014 hcp_014 wt;014 hcp_014 tssM2	0.896325	0.971561	-0.0133127	0.00639805	0.115213	-0.472014	29.4938	29.2759	29.4214	28.9677	29.0453	28.8019	28.8081	28.94	29.027						11	74.6	74.6	74.6	16.091	0	323.31	10	10	9	10	9	9	10	11	9	31.7088	31.3776	31.13	31.4284	30.9117	31.3303	31.0479	31.7573	31.393	756000000	650000000	719000000	525000000	554000000	468000000	470000000	515000000	547000000	170
WP_019274079.1;UPI00030208A6;REV__WP_019274079.1;REV__UPI00030208A6	WP_019274079.1;UPI00030208A6	WP_019274079.1 MULTISPECIES: elongation factor G [Vibrio];UPI00030208A6 status=active	0.00435354	0.0692952	014 wt_014 hcp;014 tssM2_014 hcp	0.78192	0.932218	-0.0236715	0.0137201	0.165333	0.419957	29.4433	29.21	29.2216	29.8279	29.6915	29.6865	29.8355	29.6848	29.6146						31	52.7	52.7	52.7	76.121	0	323.31	27	28	27	30	24	27	27	29	30	32.5109	31.9117	31.6964	33.1239	32.5435	33.0816	32.9609	33.2759	32.7829	730000000	621000000	626000000	953000000	867000000	864000000	958000000	863000000	822000000	554
WP_006957426.1;UPI0001B94B6D	WP_006957426.1;UPI0001B94B6D	WP_006957426.1 MULTISPECIES: flagellar hook-associated protein FlgK [Vibrio];UPI0001B94B6D status=active	0.00451434	0.0692952	014 hcp_014 tssM2;014 hcp_014 wt	0.102401	0.481833	0.126978	0.0257843	0.230377	-0.253427	29.4093	29.3766	29.21	29.0375	28.8829	28.9344	29.0057	29.141	29.0889						35	63.1	63.1	63.1	68.276	0	323.31	32	30	30	31	28	29	33	32	28	32.2077	31.7292	31.7373	31.7292	31.5844	32.0349	31.8119	32.0832	31.9574	713000000	697000000	621000000	551000000	495000000	513000000	539000000	592000000	571000000	326
WP_038511331.1;UPI0005128CD3	WP_038511331.1;UPI0005128CD3	WP_038511331.1 peptidoglycan DD-metalloendopeptidase family protein [Vibrio coralliilyticus];UPI0005128CD3 status=active	0.00487371	0.0715444	014 hcp_014 wt;014 hcp_014 tssM2	0.432338	0.769798	-0.0802987	0.01039	0.149225	-0.441343	27.3239	27.1604	27.17	26.9428	26.8019	26.8264	26.8858	26.6181	26.8264						4	14.6	14.6	14.6	40.83	0	10	2	2	2	4	1	3	2	3	2	27.3066	26.976	26.8504	27.141	26.5255	27.4073	26.8504	27.2077	27.3153	168000000	150000000	151000000	129000000	117000000	119000000	124000000	103000000	119000000	1367
WP_038511964.1;UPI000512774C	WP_038511964.1;UPI000512774C	WP_038511964.1 DUF3334 family protein [Vibrio coralliilyticus];UPI000512774C status=active	0.00490201	0.0715444	014 tssM2_014 hcp;014 wt_014 hcp	0.954669	0.991739	0.00799561	0.0115052	0.154861	0.649118	23.1946	23.1504	22.8614	23.6757	23.867	23.5869	23.7796	23.5165	23.8576						3	10.1	10.1	10.1	25.392	0	6.0455	2	2	2	2	2	3	2	2	3	23.5869	23.5638	24.1565	24.141	24.9088	25.2096	25.0233	25.1681	25.1565	9600000	9310000	7620000	13400000	15300000	12600000	14400000	12000000	15200000	923
WP_144397580.1	WP_144397580.1	WP_144397580.1 hemagglutinin repeat-containing protein [Vibrio coralliilyticus]	0.00529915	0.0739477	014 hcp_014 wt;014 hcp_014 tssM2	0.600998	0.858382	-0.0599155	0.0100242	0.148973	-0.740184	26.2803	26.1719	26.6865	25.8069	25.7895	25.5014	25.6012	25.7129	25.604						8	5.1	5.1	5.1	265.17	0	27.302	5	6	6	6	4	5	6	8	5	26.6458	27.0914	28.0084	26.6181	25.867	26.2077	26.9869	27.0914	26.5898	81500000	75600000	108000000	58700000	58000000	47500000	50900000	55000000	51000000	1590
WP_006962204.1;UPI0001769A0B	WP_006962204.1;UPI0001769A0B	WP_006962204.1 MULTISPECIES: leukocidin family pore-forming toxin [Vibrio];UPI0001769A0B status=active	0.0053035	0.0739477	014 hcp_014 wt;014 hcp_014 tssM2	0.309462	0.70593	-0.0648384	0.000986636	0.0437522	-0.2415	29.6022	29.6233	29.5754	29.524	29.3724	29.3745	29.3367	29.3324	29.4073				+	014 wt_014 hcp	15	33.1	33.1	33.1	53.063	0	98.455	14	14	13	14	12	15	14	14	12	31.2924	31.2759	30.7129	31.4083	30.6798	31.393	31.015	31.5343	31.0927	815000000	827000000	800000000	772000000	695000000	696000000	678000000	676000000	712000000	84
WP_040122300.1;UPI0005128F05	WP_040122300.1;UPI0005128F05	WP_040122300.1 collagenase [Vibrio coralliilyticus];UPI0005128F05 status=active	0.00534735	0.0739477	014 hcp_014 wt;014 hcp_014 tssM2	0.758964	0.921496	-0.0511589	0.00186643	0.0560301	-0.638617	27.3828	27.2445	27.2262	26.8858	26.4282	26.7771	26.5285	26.632	26.7771						10	20.8	20.8	20.8	91.323	0	220.13	8	9	9	7	6	10	8	10	8	29.4765	29.3282	28.805	29.0864	27.5969	29.0737	28.5315	29.3153	28.9512	175000000	159000000	157000000	124000000	90300000	115000000	96800000	104000000	115000000	1407
WP_040121388.1;UPI000512875E	WP_040121388.1;UPI000512875E	WP_040121388.1 sugar ABC transporter ATPase [Vibrio coralliilyticus];UPI000512875E status=active	0.00558913	0.0764246	014 hcp_014 wt	0.0803753	0.456229	-0.244717	0.00290635	0.079317	-0.563044	25.3811	25.1719	25.4266	25.0772	25.1332	24.8142	24.7077	24.7492	24.8336						1	4	4	4	36.38	0.0046481	3.0864	1	1	1	1	1	1	1	1	1	25.3444	25.0935	24.9406	25.2643	24.8385	25.0935	24.7077	25.2607	24.9495	43700000	37800000	45100000	35400000	36800000	29500000	27400000	28200000	29900000	1268
WP_038509976.1;UPI0005128A3E	WP_038509976.1;UPI0005128A3E	WP_038509976.1 proline--tRNA ligase [Vibrio coralliilyticus];UPI0005128A3E status=active	0.00567583	0.0764246	014 wt_014 hcp	0.0632163	0.434773	0.105609	0.00602188	0.111591	0.2537	27.8799	27.8081	27.7325	27.9595	27.8916	28.0137	28.0914	28.0711	28.019						13	28.9	28.9	28.9	63.003	0	95.156	11	10	11	11	13	11	10	10	11	29.2979	28.9732	28.8799	29.4374	29.3848	29.7453	29.3848	29.8653	29.4881	247000000	235000000	223000000	261000000	249000000	271000000	286000000	282000000	272000000	1320
WP_235284531.1;UPI0005128F74	WP_235284531.1;UPI0005128F74	WP_235284531.1 DUF4344 domain-containing metallopeptidase [Vibrio coralliilyticus];UPI0005128F74 status=active	0.00613116	0.0813309	014 hcp_014 tssM2;014 hcp_014 wt	0.561275	0.838796	0.0370178	0.0186662	0.190598	-0.410924	25.8264	25.5725	25.4862	25.0975	25.1795	25.2643	25.1642	25.2096	25.2785						4	26.1	26.1	26.1	28.481	0	28.917	3	3	4	2	2	3	2	3	3	26.4138	26.4041	26.1115	25.8788	25.2535	26.0422	25.4298	26.4057	26.1293	59500000	49900000	47000000	35900000	38000000	40300000	37600000	38800000	40700000	1595
WP_019274129.1;UPI0002E87FA2	WP_019274129.1;UPI0002E87FA2	WP_019274129.1 tRNA preQ1(34) S-adenosylmethionine ribosyltransferase-isomerase QueA [Vibrio coralliilyticus];UPI0002E87FA2 status=active	0.00617649	0.0813309	014 tssM2_014 hcp;014 wt_014 hcp	0.940708	0.990695	0.00748062	0.000373307	0.0233473	0.353645	25.9694	26.0233	25.9998	26.2445	26.2625	26.524	26.4008	26.3477	26.3049				+	014 wt_014 hcp	3	9.1	9.1	9.1	39.026	0	7.1134	2	3	3	3	1	3	3	3	3	26.1719	26.3204	25.7466	26.6181	25.9584	27.0505	26.632	27.1214	26.9869	65700000	68200000	67100000	79500000	80500000	96500000	88600000	85400000	82900000	517
WP_200887215.1	WP_200887215.1	WP_200887215.1 hypothetical protein [Vibrio coralliilyticus]	0.00620702	0.0813309	014 hcp_014 tssM2;014 hcp_014 wt	0.46808	0.782396	0.0955569	0.0246476	0.222868	-0.388069	25.2353	25.2317	25.1642	24.654	24.824	24.7024	24.632	24.8288	25.0062						8	17	17	17	63.334	0	51.064	7	7	7	6	5	7	6	5	4	26.6998	26.7389	26.2944	26.1852	25.7594	26.673	26.4234	26.673	26.3307	39500000	39400000	37600000	26400000	29700000	27300000	26000000	29800000	33700000	1593
WP_038514069.1;UPI00052A2403	WP_038514069.1;UPI00052A2403	WP_038514069.1 filamentous hemagglutinin N-terminal domain-containing protein [Vibrio coralliilyticus];UPI00052A2403 status=active	0.00699401	0.0890073	014 hcp_014 wt;014 hcp_014 tssM2	0.98672	0.997705	-0.00211271	0.00835973	0.137977	-0.445494	26.8858	26.7895	26.9088	26.4488	26.2589	26.5463	26.4645	26.2517	26.5315						11	17.4	17.4	17.4	114.86	0	106.03	10	11	9	10	7	9	10	11	10	29.2935	29.1676	28.8534	29.1435	28.1115	29.3001	28.9896	29.1795	28.9869	124000000	116000000	126000000	91600000	80300000	98000000	92600000	79900000	97000000	1563
WP_006962259.1;UPI0001B93A08	WP_006962259.1;UPI0001B93A08	WP_006962259.1 MULTISPECIES: cytochrome-c oxidase, cbb3-type subunit II [Vibrio];UPI0001B93A08 status=active	0.00718111	0.0903525	014 hcp_014 wt	0.0656924	0.438242	-0.281553	0.00551178	0.109677	-0.512139	24.5105	24.3578	24.5404	24.141	24.4041	24.1719	24.0772	23.8191	23.976						1	8.3	8.3	8.3	23.384	0.00071225	3.9597	1	1	1	1	1	1	1	1	1	24.4676	24.275	24.0526	24.3239	24.1015	24.4425	24.1174	24.3444	24.0854	23900000	21500000	24400000	18500000	22200000	18900000	17700000	14800000	16500000	107
WP_006962089.1;UPI0001B95290	WP_006962089.1;UPI0001B95290	WP_006962089.1 MULTISPECIES: type VI secretion system contractile sheath small subunit [Vibrio];UPI0001B95290 status=active	0.00747988	0.0933465	014 tssM2_014 hcp	0.0620554	0.433837	-0.231581	0.0665862	0.35498	0.236748	29.1239	28.9923	28.8741	29.3787	29.5951	29.4214	29.1937	29.3536	29.1532						10	58.3	58.3	58.3	18.945	0	146.58	9	9	6	9	6	10	8	10	8	30.4032	30.0609	29.8294	30.8234	30.5933	30.9677	30.5203	31.0017	30.463	585000000	534000000	492000000	698000000	811000000	719000000	614000000	686000000	597000000	438
WP_052131750.1	WP_052131750.1	WP_052131750.1 tandem large repeat [Vibrio coralliilyticus]	0.00778802	0.0964082	014 hcp_014 wt	0.136631	0.528564	-0.209179	0.00104935	0.0437522	-0.482706	30.2077	30.0609	30.1483	29.9117	30.0217	29.6629	29.6595	29.5898	29.7195				+	014 wt_014 hcp	38	38.2	38.2	38.2	159.91	0	323.31	34	35	36	35	33	34	34	35	33	33.2004	33.056	32.7333	33.2048	32.7829	32.9966	32.7573	33.2004	32.9435	1240000000	1120000000	1190000000	1010000000	1090000000	850000000	848000000	808000000	884000000	1581
WP_006957112.1;UPI0001B93D43	WP_006957112.1;UPI0001B93D43	WP_006957112.1 MULTISPECIES: DNA-directed RNA polymerase subunit beta [Vibrio];UPI0001B93D43 status=active	0.00800231	0.0982684	014 wt_014 hcp	0.183647	0.589004	0.0814565	0.0156572	0.174085	0.212276	29.3787	29.4154	29.4374	29.5352	29.5609	29.5278	29.7178	29.55	29.6005						67	58.3	58.3	58.3	149.72	0	323.31	62	63	62	60	54	63	62	65	64	33.2759	33.2619	32.7712	33.5754	33.1872	33.7353	33.6198	33.9848	33.5179	698000000	716000000	727000000	778000000	792000000	774000000	883000000	786000000	814000000	135
WP_021458028.1;UPI000390B939	WP_021458028.1;UPI000390B939	WP_021458028.1 MULTISPECIES: glycerol kinase GlpK [Vibrio];UPI000390B939 status=active	0.00834565	0.100962	014 tssM2_014 hcp;014 wt_014 hcp	0.374297	0.729194	0.139498	0.00480966	0.101441	0.566456	28.9287	28.805	28.7549	29.3869	29.3452	29.0375	29.5664	29.2935	29.3282						21	49.8	49.8	49.8	55.455	0	265.79	19	19	18	19	19	21	20	19	19	30.0479	32.0316	29.7276	30.9882	30.463	30.947	30.8901	31.0737	31.08	511000000	469000000	453000000	702000000	682000000	551000000	795000000	658000000	674000000	610
WP_038510789.1;UPI0005126B99	WP_038510789.1;UPI0005126B99	WP_038510789.1 hypothetical protein [Vibrio coralliilyticus];UPI0005126B99 status=active	0.0083532	0.100962	014 hcp_014 wt	0.0954812	0.478969	-0.306338	0.000510705	0.0273775	-0.567176	33.4334	33.4702	33.3828	33.2336	32.9135	33.3568	32.7633	32.9117	32.9099				+	014 wt_014 hcp	21	73.8	73.8	73.8	38.345	0	323.31	21	20	20	20	18	20	20	21	19	35.1753	34.9153	34.9461	35.4672	34.8654	35.5698	34.8234	35.3436	35.0793	11600000000	11900000256	11200000000	10099999744	8089999872	11000000512	7289999872	8080000000	8070000128	702
WP_038511513.1;UPI00052A9B82	WP_038511513.1;UPI00052A9B82	WP_038511513.1 hypothetical protein [Vibrio coralliilyticus];UPI00052A9B82 status=active	0.00855103	0.101751	014 hcp_014 tssM2;014 hcp_014 wt	0.351313	0.727361	0.146358	0.0265257	0.230754	-1.24688	23.9495	25.0233	23.9225	23.0002	22.6364	23.0789	23.074	23.0821	22.9985						2	14.4	14.4	14.4	19.698	0	5.9161	2	2	2	1	1	2	1	1	1	25.3745	25.1833	24.9271	22.3294	21.1206	24.002	22.9742	22.8191	22.2564	16200000	34100000	15900000	8390000	6520000	8860000	8830000	8880000	8380000	1572
WP_006963103.1;UPI0001B9428C	WP_006963103.1;UPI0001B9428C	WP_006963103.1 MULTISPECIES: lipoprotein insertase outer membrane protein LolB [Vibrio];UPI0001B9428C status=active	0.00956121	0.11111	014 tssM2_014 hcp;014 tssM2_014 wt	0.0577576	0.420846	-0.396421	0.160312	0.46364	0.191586	24.141	24.0854	24.002	24.4488	24.7441	24.7995	24.3578	24.0609	24.3844						3	25.4	25.4	25.4	23.427	0	10.895	2	3	2	3	1	2	2	3	3	24.8904	25.0484	24.141	25.2856	24.4984	24.6703	24.7745	25.7024	25.0275	18500000	17800000	16800000	22900000	28100000	29200000	21500000	17500000	21900000	209
WP_040122120.1;UPI00051285C0	WP_040122120.1;UPI00051285C0	WP_040122120.1 MULTISPECIES: hypothetical protein [Vibrio];UPI00051285C0 status=active	0.00962709	0.11111	014 hcp_014 wt;014 hcp_014 tssM2	0.292505	0.687643	-0.084645	0.0130222	0.164774	-0.269204	26.7645	26.726	26.7771	26.506	26.6181	26.5898	26.3778	26.4923	26.5898						10	45.4	45.4	45.4	27.855	0	58.005	8	9	10	8	8	9	10	9	10	28.3951	28.2891	28.1604	28.4862	27.7895	28.8385	28.1312	28.5754	28.6629	114000000	111000000	115000000	95300000	103000000	101000000	87200000	94400000	101000000	1242
WP_038512123.1;UPI0005126C3C	WP_038512123.1;UPI0005126C3C	WP_038512123.1 DNA starvation/stationary phase protection protein [Vibrio coralliilyticus];UPI0005126C3C status=active	0.0101148	0.114164	014 tssM2_014 hcp	0.0979846	0.478969	-0.36587	0.0719362	0.357537	0.289284	24.0854	24.141	24.0443	24.7895	24.5105	24.9361	24.3645	24.5869	24.1871						4	36.7	36.7	36.7	18.1	0	29.881	4	3	3	4	3	4	3	4	4	25.8457	25.6622	24.989	27.019	25.673	27.141	26.0127	26.8974	26.038	17800000	18500000	17300000	29000000	23900000	32100000	21600000	25200000	19100000	717
WP_006957413.1;UPI0001B94991	WP_006957413.1;UPI0001B94991	WP_006957413.1 MULTISPECIES: flagellar biosynthesis anti-sigma factor FlgM [Vibrio];UPI0001B94991 status=active	0.0102869	0.115258	014 hcp_014 tssM2;014 hcp_014 wt	0.437208	0.771678	0.0976359	0.0131731	0.164774	-0.363935	31.9224	31.8937	31.7292	31.4823	31.4823	31.196	31.4532	31.3982	31.6022						13	91.3	91.3	91.3	10.992	0	323.31	12	12	10	12	13	12	12	12	10	34.3892	34.3033	33.8138	34.1146	33.7047	34.0017	33.9505	34.3956	34.3033	4070000128	3990000128	3560000000	3000000000	3000000000	2460000000	2940000000	2830000128	3260000000	295
WP_040121685.1;UPI000512855A	WP_040121685.1;UPI000512855A	WP_040121685.1 immune inhibitor A [Vibrio coralliilyticus];UPI000512855A status=active	0.0103715	0.115364	014 tssM2_014 wt;014 hcp_014 wt	0.0518499	0.411781	-0.414621	0.00328687	0.0855064	-0.574669	25.5374	25.4457	25.5841	25.1293	25.5667	25.391	25.1095	24.8904	24.8433						4	6.8	6.8	6.8	101.4	0	22.498	4	3	3	4	3	4	4	4	2	26.7895	26.4218	26.0752	26.5507	25.8019	26.8623	26.2133	26.5667	25.1833	48700000	45700000	50300000	36700000	49700000	44000000	36200000	31100000	30100000	1235
WP_038513116.1;UPI0005128435	WP_038513116.1;UPI0005128435	WP_038513116.1 2-oxoglutarate dehydrogenase E1 component [Vibrio coralliilyticus];UPI0005128435 status=active	0.0107168	0.117502	014 wt_014 hcp;014 tssM2_014 hcp	0.176034	0.585101	-0.10895	0.0620315	0.3512	0.251956	27.3066	27.1115	27.0711	27.524	27.5389	27.509	27.5463	27.3578	27.341						20	25.6	25.6	25.6	106.09	0	202.49	19	16	16	19	16	17	19	19	17	29.4532	29.0453	28.5165	29.8355	29.0864	29.8415	29.5826	30.0609	29.4154	166000000	145000000	141000000	193000000	195000000	191000000	196000000	172000000	170000000	1214
WP_038513189.1;UPI0005128485	WP_038513189.1;UPI0005128485	WP_038513189.1 S8 family serine peptidase [Vibrio coralliilyticus];UPI0005128485 status=active	0.0112923	0.121215	014 hcp_014 wt	0.0782969	0.456229	-0.176566	0.00903646	0.141289	-0.372413	29.7864	29.5646	29.6233	29.5109	29.537	29.3388	29.217	29.362	29.2781						24	50.4	50.4	50.4	82.107	0	323.31	22	23	22	23	23	23	23	22	23	31.9712	31.7731	31.2703	31.9435	31.4184	31.947	31.5109	32.1239	31.5933	926000000	794000000	827000000	765000000	779000000	679000000	624000000	690000000	651000000	1222
WP_038513330.1;UPI000512960E	WP_038513330.1;UPI000512960E	WP_038513330.1 hypothetical protein [Vibrio coralliilyticus];UPI000512960E status=active	0.0114845	0.121285	014 hcp_014 tssM2	0.0585901	0.424849	0.523763	0.0908889	0.384997	-0.394908	25.8142	26.3101	25.945	25.4105	24.8093	25.0935	25.433	25.7024	25.7492						11	19	19	19	84.874	0	42.994	9	9	7	9	4	7	9	8	10	27.2262	28.0349	26.8504	27.1214	25.0317	26.5029	26.8504	28.1507	28.0084	59000000	83200000	64600000	44600000	29400000	35800000	45300000	54600000	56400000	1541
WP_019277805.1;UPI000311517B	WP_019277805.1;UPI000311517B	WP_019277805.1 penicillin-binding protein 2 [Vibrio coralliilyticus];UPI000311517B status=active	0.0114953	0.121285	014 wt_014 hcp;014 tssM2_014 hcp	0.482174	0.788153	-0.0839507	0.0333505	0.263723	4.33592	24.0359	24.1253	20	27.341	27.0609	27.019	26.9977	27.1312	27.0401	+					1	1.6	1.6	1.6	71.239	1	-2	1	1	0	1	1	1	1	1	1	24.275	24.3307	NaN	27.509	26.7517	27.2803	26.976	27.632	27.1507	17200000	18300000	0	170000000	140000000	136000000	134000000	147000000	138000000	573
WP_038513025.1;UPI0005128333	WP_038513025.1;UPI0005128333	WP_038513025.1 flagellar hook-length control protein FliK [Vibrio coralliilyticus];UPI0005128333 status=active	0.0115369	0.121285	014 hcp_014 wt;014 hcp_014 tssM2	0.910322	0.981786	-0.0160605	0.0044546	0.0988736	-0.456567	30.0084	29.8799	29.995	29.5969	29.6713	29.2935	29.4688	29.4093	29.6355						43	64	64	64	70.848	0	323.31	39	40	40	39	33	40	39	39	39	33.6088	33.4823	33.2193	33.4823	32.9677	33.2759	33.1315	33.5527	33.3828	1080000000	988000000	1070000000	812000000	855000000	658000000	743000000	713000000	834000000	1196
WP_038509321.1;UPI00052AB3A7	WP_038509321.1;UPI00052AB3A7	WP_038509321.1 MULTISPECIES: elongation factor Tu [Vibrio];UPI00052AB3A7 status=active	0.0116149	0.121285	014 tssM2_014 hcp;014 wt_014 hcp	0.280947	0.68458	0.136203	0.0131118	0.164774	0.541137	30.1604	29.9539	29.7942	30.5296	30.2422	30.3515	30.6022	30.5573	30.3724						24	76.6	76.6	76.6	43.323	0	323.31	19	21	20	22	22	22	22	23	22	32.9206	32.6458	32.3115	33.4083	32.8081	33.3828	33.4083	33.7946	33.3828	1200000000	1040000000	931000000	1550000000	1270000000	1370000000	1630000000	1580000000	1390000000	1573
WP_038514181.1;UPI0005127F22	WP_038514181.1;UPI0005127F22	WP_038514181.1 sporulation protein [Vibrio coralliilyticus];UPI0005127F22 status=active	0.0118412	0.122813	014 tssM2_014 hcp	0.114826	0.500391	-0.356576	0.0652777	0.35498	0.401523	25.2856	24.9225	25.1095	25.6209	25.902	26.0691	25.3376	25.4457	25.7389						2	9.8	9.8	9.8	30.046	0	8.9071	1	1	1	1	2	1	2	2	2	25.5638	25.0443	24.9495	26.0975	25.9338	26.3477	25.4614	26.0567	25.9495	40900000	31800000	36200000	51600000	62700000	70400000	42400000	45700000	56000000	1107
WP_038512372.1;UPI0005127516	WP_038512372.1;UPI0005127516	WP_038512372.1 alanine-phosphoribitol ligase [Vibrio coralliilyticus];UPI0005127516 status=active	0.0121416	0.12425	014 tssM2_014 hcp	0.0751571	0.456229	-0.299545	0.0565826	0.338487	0.188793	24.8142	24.6865	24.654	25.0359	25.1604	25.4234	24.9672	24.8044	24.9495						4	8.9	8.9	8.9	46.31	0	11.715	4	2	3	4	4	4	3	4	4	25.9781	25.4614	24.3101	26.632	26.1642	26.8858	25.7208	26.2714	25.6125	29500000	27000000	26400000	34400000	37500000	45000000	32800000	29300000	32400000	883
WP_006959526.1;UPI0001B93FBF	WP_006959526.1;UPI0001B93FBF	WP_006959526.1 MULTISPECIES: flagellin [Vibrio];UPI0001B93FBF status=active	0.0122804	0.124837	014 hcp_014 tssM2;014 hcp_014 wt	0.687444	0.883977	0.0405095	0.0123012	0.160557	-0.370204	33.1422	32.8664	32.9557	32.6022	32.7191	32.4108	32.5664	32.635	32.6522						23	80.4	80.4	68.4	39.733	0	323.31	23	20	18	20	19	20	21	21	18	34.4334	34.099	33.7946	34.1975	33.9063	34.1377	34.043	34.5238	34.1529	9479999488	7830000128	8329999872	6520000000	7070000128	5710000128	6360000000	6670000128	6750000128	171
WP_019277137.1;UPI0002E94BBA	WP_019277137.1;UPI0002E94BBA	WP_019277137.1 arsenate reductase (glutaredoxin) [Vibrio coralliilyticus];UPI0002E94BBA status=active	0.0126134	0.125056	014 wt_014 hcp	0.0811489	0.456229	0.477544	0.00163771	0.0534393	0.738984	25.1795	25.2317	25.2096	25.6292	25.6703	25.1055	25.8118	26.1332	25.8927						3	33.3	33.3	33.3	12.959	0	18.369	2	2	2	3	1	2	3	3	2	25.4362	25.4707	25.0317	26.2317	25.4457	25.6375	26.1391	27.0296	26.3427	38000000	39400000	38800000	51900000	53400000	36100000	58900000	73600000	62300000	518
WP_006959262.1;UPI0001B95829	WP_006959262.1;UPI0001B95829	WP_006959262.1 MULTISPECIES: ROK family protein [Vibrio];UPI0001B95829 status=active	0.0126279	0.125056	014 hcp_014 tssM2	0.0973018	0.478969	0.279324	0.052962	0.334628	-0.369741	26.2262	25.9271	25.8093	25.4953	25.4105	25.1095	25.558	25.5667	25.7286						3	9.9	9.9	9.9	44.333	0	5.9282	1	1	1	1	3	1	1	1	1	26.189	25.848	25.3273	25.6811	25.7568	25.391	25.558	26.0813	25.8457	78500000	63800000	58800000	47300000	44600000	36200000	49400000	49700000	55600000	469
WP_038509898.1;UPI000512705C	WP_038509898.1;UPI000512705C	WP_038509898.1 Ig-like domain-containing protein [Vibrio coralliilyticus];UPI000512705C status=active	0.0130433	0.128343	014 hcp_014 wt	0.317028	0.70762	-0.192394	0.0143193	0.165333	-0.595984	25.8385	25.8019	25.8118	25.2463	25.5463	25.4488	25.2785	24.9495	25.4362						2	3.9	3.9	3.9	88.259	0	17.721	1	1	2	1	2	2	1	1	2	25.792	25.6757	26.515	25.4645	25.1681	26.9316	24.9977	25.4614	26.673	60000000	58500000	58900000	39800000	49000000	45800000	40700000	32400000	45400000	792
WP_019274601.1;UPI000380DF59	WP_019274601.1;UPI000380DF59	WP_019274601.1 MULTISPECIES: conjugal transfer protein TraF [Vibrio];UPI000380DF59 status=active	0.0134072	0.129576	014 hcp_014 wt	0.19052	0.598264	-0.168543	0.0162761	0.177032	-0.442035	28.4473	28.2308	28.3745	28.0401	28.189	28.003	27.7645	27.8858	28.0762						7	23.8	23.8	23.8	43.632	0	152.65	6	6	6	7	7	6	7	7	7	30.7692	30.6458	30.1483	30.6713	30.2422	30.7211	30.2308	30.8081	30.7292	366000000	315000000	348000000	276000000	306000000	269000000	228000000	248000000	283000000	606
WP_006958122.1;UPI0001B949AA	WP_006958122.1;UPI0001B949AA	WP_006958122.1 MULTISPECIES: LuxR/HapR/OpaR family quorum-sensing transcriptional regulator [Vibrio];UPI0001B949AA status=active	0.013482	0.129576	014 tssM2_014 hcp	0.099074	0.478969	-0.27886	0.162015	0.464221	0.194	27.4314	27.509	27.4314	27.8019	27.9484	28.0401	27.4314	27.7453	27.7771						4	22.9	22.9	22.9	23.243	0	45.974	4	3	4	4	3	3	4	3	3	29.196	29.1532	28.7486	29.7421	29.5463	30.1115	29.1795	30.0084	29.5772	181000000	191000000	181000000	234000000	259000000	276000000	181000000	225000000	230000000	302
WP_006963105.1;UPI0001B9428E	WP_006963105.1;UPI0001B9428E	WP_006963105.1 MULTISPECIES: ribose-phosphate pyrophosphokinase [Vibrio];UPI0001B9428E status=active	0.0136751	0.129576	014 wt_014 hcp;014 tssM2_014 hcp	0.604718	0.858382	-0.0707417	0.0192393	0.193813	0.421349	26.5898	26.3307	26.3778	27.019	27.0296	26.726	27.0084	26.7895	26.7645						9	39.8	39.8	39.8	34.04	0	79.204	6	8	6	9	8	9	9	9	8	28.1115	28.0349	27.463	28.906	28.4746	28.7389	28.6595	28.9977	28.5609	101000000	84400000	87200000	136000000	137000000	111000000	135000000	116000000	114000000	211
WP_019277527.1;UPI0002D3076A	WP_019277527.1;UPI0002D3076A	WP_019277527.1 carboxylating nicotinate-nucleotide diphosphorylase [Vibrio coralliilyticus];UPI0002D3076A status=active	0.0139125	0.130218	014 tssM2_014 hcp	0.239698	0.661798	-0.251707	0.0656371	0.35498	0.404218	22.5475	22.4349	22.5475	22.9795	23.2821	23.2361	22.7182	23.2229	22.8014						2	6.1	6.1	6.1	32.288	0.0021097	3.8136	2	2	1	2	1	1	2	2	2	22.9079	22.6865	21.9847	23.3376	23.2679	23.4298	23.2332	23.9316	23.3511	6130000	5670000	6130000	8270000	10200000	9880000	6900000	9790000	7310000	495
WP_038511123.1;UPI000512895D	WP_038511123.1;UPI000512895D	WP_038511123.1 phosphoribosylaminoimidazolesuccinocarboxamide synthase [Vibrio coralliilyticus];UPI000512895D status=active	0.0148441	0.138095	014 wt_014 hcp;014 tssM2_014 hcp	0.279114	0.683441	-0.138199	0.0459877	0.305432	0.601732	22.7594	22.3129	22.0951	23.2081	23.2066	22.9725	23.1348	22.9707	22.867						4	16.3	16.3	16.3	41.15	0	15.032	2	2	1	3	3	3	3	4	3	24.0443	23.5522	21.8423	24.6486	24.2891	24.5225	24.654	24.918	24.2463	7100000	5210000	4480000	9690000	9680000	8230000	9210000	8220000	7650000	1306
WP_038512473.1;UPI0005127883	WP_038512473.1;UPI0005127883	WP_038512473.1 hypothetical protein [Vibrio coralliilyticus];UPI0005127883 status=active	0.0161508	0.145373	014 hcp_014 wt;014 hcp_014 tssM2	0.452953	0.778485	-0.091828	0.0185302	0.190598	-0.544009	28.6931	28.7453	29.1015	28.3153	28.579	28.2891	28.189	28.3239	28.3951						4	54.3	54.3	54.3	11.354	0	87.657	4	4	4	4	4	4	4	4	4	30.2647	30.3724	29.6663	30.1361	29.7146	30.341	29.846	30.6713	30.2077	434000000	450000000	576000000	334000000	401000000	328000000	306000000	336000000	353000000	954
WP_004747601.1;UPI00021C13E9	WP_004747601.1;UPI00021C13E9	WP_004747601.1 MULTISPECIES: 50S ribosomal protein L11 [Vibrio];UPI00021C13E9 status=active	0.0172544	0.148795	014 wt_014 hcp;014 tssM2_014 hcp	0.788267	0.93523	-0.0191727	0.0292267	0.24508	0.248408	30.3196	30.2535	30.1239	30.5933	30.4532	30.4532	30.5754	30.4433	30.4234						6	47.9	47.9	47.9	14.775	0	78.184	5	6	6	6	6	6	6	5	6	31.3672	31.3033	30.7927	31.8719	31.1544	31.933	31.7252	32.0832	31.6671	1340000000	1280000000	1170000000	1620000000	1470000000	1470000000	1600000000	1460000000	1440000000	492
WP_040121620.1;UPI000512938C	WP_040121620.1;UPI000512938C	WP_040121620.1 Re/Si-specific NAD(P)(+) transhydrogenase subunit alpha [Vibrio coralliilyticus];UPI000512938C status=active	0.0179675	0.150115	014 hcp_014 tssM2	0.148064	0.543507	0.278055	0.136439	0.429341	-0.250845	25.1015	25.0105	25.0526	24.5869	24.3645	24.6264	24.5463	24.9847	24.8811						6	15.3	15.3	15.3	54.067	0	22.749	4	4	5	4	4	6	6	3	4	25.8811	26.0588	25.6348	25.9495	25.5812	26.3118	25.9495	26.0254	26.0127	36000000	33800000	34800000	25200000	21600000	25900000	24500000	33200000	30900000	1498
WP_040122250.1;UPI0005129072	WP_040122250.1;UPI0005129072	WP_040122250.1 hypothetical protein [Vibrio coralliilyticus];UPI0005129072 status=active	0.0180299	0.150115	014 hcp_014 wt;014 hcp_014 tssM2	0.765131	0.923201	-0.0399666	0.0352137	0.271055	-0.394232	25.8927	25.7771	25.8312	25.5315	25.4769	25.4298	25.2821	25.3578	25.6784						2	8	8	8	34.759	0	26.988	2	2	2	2	2	2	2	2	2	26.6595	26.4892	26.1194	26.4953	25.9847	26.4862	26.0629	26.632	26.5522	62300000	57500000	59700000	48500000	46700000	45200000	40800000	43000000	53700000	1439
WP_144397592.1	WP_144397592.1	WP_144397592.1 hypothetical protein [Vibrio coralliilyticus]	0.018092	0.150115	014 hcp_014 wt	0.11447	0.500391	-0.173395	0.0107639	0.149225	-0.336004	29.1937	29.2331	29.0634	29.1312	28.9622	28.9088	28.7357	28.9231	28.8234						37	46.5	46.5	46.5	121.59	0	323.31	34	35	33	32	30	33	35	35	35	32.779	32.7692	32.0414	32.8829	32.1783	32.7026	32.3828	32.9117	32.4408	614000000	631000000	561000000	588000000	523000000	504000000	447000000	509000000	475000000	1591
WP_006957703.1;UPI0001B955D3	WP_006957703.1;UPI0001B955D3	WP_006957703.1 MULTISPECIES: DUF2799 domain-containing protein [Vibrio];UPI0001B955D3 status=active	0.0183581	0.150668	014 hcp_014 wt	0.104949	0.486201	-0.231887	0.0239643	0.219331	-0.491123	24.2317	23.9225	23.9672	23.867	23.6971	23.7796	23.6649	23.3511	23.632						1	12.1	12.1	12.1	13.23	0	4.1875	1	1	1	1	1	1	1	1	1	24.6865	23.8576	23.7995	24.0609	23.4041	24.0526	23.6209	23.7286	23.7389	19700000	15900000	16400000	15300000	13600000	14400000	13300000	10700000	13000000	454
WP_038514010.1;UPI00051273BE	WP_038514010.1;UPI00051273BE	WP_038514010.1 ADP-glyceromanno-heptose 6-epimerase [Vibrio coralliilyticus];UPI00051273BE status=active	0.0184551	0.150668	014 tssM2_014 hcp	0.38727	0.739558	-0.0686022	0.0700581	0.355212	0.197256	26.4831	26.3477	26.3629	26.632	26.6595	26.6998	26.6998	26.6181	26.4676						7	28.1	28.1	28.1	34.969	0	61.616	7	5	6	7	5	7	7	7	7	27.9484	27.391	27.0711	28.3153	27.2535	28.4862	28.1312	28.5754	28.1556	93800000	85400000	86300000	104000000	106000000	109000000	109000000	103000000	92800000	855
WP_006961074.1;UPI0001B94422	WP_006961074.1;UPI0001B94422	WP_006961074.1 MULTISPECIES: hypothetical protein [Vibrio];UPI0001B94422 status=active	0.0192945	0.15165	014 hcp_014 wt;014 hcp_014 tssM2	0.693138	0.886957	-0.0619755	0.0216377	0.208099	-0.523221	26.2874	25.9803	26.217	25.7363	25.848	25.5165	25.5135	25.5463	25.8552						3	37	37	37	10.565	0	21.793	3	3	3	3	2	3	3	3	3	27.3578	27.0505	26.8264	27.0084	26.506	26.9088	26.6181	27.2077	27.0401	81900000	66200000	78000000	55900000	60400000	48000000	47900000	49000000	60700000	224
WP_235284685.1	WP_235284685.1	WP_235284685.1 FG-GAP-like repeat-containing protein [Vibrio coralliilyticus]	0.0193864	0.15165	014 hcp_014 wt	0.157206	0.551323	-0.104127	0.0242289	0.22041	-0.382763	24.632	24.3511	24.6865	24.2821	24.3645	24.1871	24.1795	24.1174	24.2243						15	11.7	11.7	11.7	208.45	0	56.525	12	10	10	13	5	13	10	10	6	27.2625	26.8142	26.5898	27.141	25.5983	27.17	26.604	27.0609	26.3745	26000000	21400000	27000000	20400000	21600000	19100000	19000000	18200000	19600000	1599
WP_006957943.1;UPI0001B93F7B	WP_006957943.1;UPI0001B93F7B	WP_006957943.1 MULTISPECIES: NADH:ubiquinone reductase (Na(+)-transporting) subunit F [Vibrio];UPI0001B93F7B status=active	0.019425	0.15165	014 hcp_014 tssM2	0.087436	0.459032	0.259902	0.0695951	0.355212	-0.122447	27.5682	27.4785	27.5389	27.2625	26.9316	27.2445	27.3324	27.4785	27.4073						7	25.6	25.6	25.6	45.175	0	23.815	5	6	6	5	6	5	5	6	6	28.2803	28.2399	27.8564	28.1795	27.6181	28.3153	28.0965	28.6285	28.4433	199000000	187000000	195000000	161000000	128000000	159000000	169000000	187000000	178000000	167
WP_038509460.1;UPI0005127C5D	WP_038509460.1;UPI0005127C5D	WP_038509460.1 polymer-forming cytoskeletal protein [Vibrio coralliilyticus];UPI0005127C5D status=active	0.0194688	0.15165	014 hcp_014 tssM2	0.0945114	0.478969	0.268042	0.119707	0.411608	-0.271222	29.2891	28.9372	29.003	28.6798	28.3745	28.5573	28.6355	28.8829	28.8974						15	17.8	17.8	17.8	160.38	0	240.93	11	8	9	10	7	10	11	12	12	29.4938	29.3303	29.0349	29.4334	28.6285	29.4551	29.2445	29.8519	29.7581	656000000	514000000	538000000	430000000	348000000	395000000	417000000	495000000	500000000	1045
WP_006960936.1;UPI0001B93C01	WP_006960936.1;UPI0001B93C01	WP_006960936.1 MULTISPECIES: GNAT family N-acetyltransferase [Vibrio];UPI0001B93C01 status=active	0.0196324	0.15165	014 wt_014 hcp;014 tssM2_014 hcp	0.790714	0.93523	-0.0487035	0.0411588	0.287346	0.55435	24.7594	25.002	25.1332	25.4488	25.7234	25.5315	25.6784	25.6622	25.217						5	28.5	28.5	28.5	21.301	0	10.025	4	4	5	3	4	4	3	5	4	26.2679	26.2335	26.2732	26.4008	26.8623	26.632	26.2891	27.1604	26.6458	28400000	33600000	36800000	45800000	55400000	48500000	53700000	53100000	39000000	128
WP_038510732.1;UPI0005126D3B	WP_038510732.1;UPI0005126D3B	WP_038510732.1 TetR/AcrR family transcriptional regulator [Vibrio coralliilyticus];UPI0005126D3B status=active	0.0196602	0.15165	014 wt_014 hcp	0.189037	0.596101	0.125389	0.0150522	0.169875	0.347289	21.895	21.6843	21.6757	21.8913	22.1015	21.928	22.1673	22.0122	22.1174						1	6.8	6.8	6.8	21.738	0.0034223	3.4811	1	1	1	1	1	1	1	1	1	21.8538	21.6006	21.1581	22.0756	21.8423	22.2155	22.1612	22.5189	22.2302	3900000	3370000	3350000	3890000	4500000	3990000	4710000	4230000	4550000	732
WP_038513561.1;UPI000512707A	WP_038513561.1;UPI000512707A	WP_038513561.1 acetolactate synthase 3 large subunit [Vibrio coralliilyticus];UPI000512707A status=active	0.020371	0.156114	014 tssM2_014 hcp	0.0813123	0.456229	-0.439188	0.075682	0.365269	0.264319	23.2821	23.654	23.4551	23.8858	24.5225	24.0935	23.7796	23.6865	23.7182						2	4.4	4.4	4.4	62.755	0	5.4524	2	2	2	1	2	2	1	1	2	23.8385	24.3239	23.895	24.1565	24.7796	24.9134	23.8288	24.217	24.2021	10200000	13200000	11500000	15500000	24100000	17900000	14400000	13500000	13800000	795
WP_006959371.1;UPI0001B93975	WP_006959371.1;UPI0001B93975	WP_006959371.1 MULTISPECIES: ABC transporter substrate-binding protein [Vibrio];UPI0001B93975 status=active	0.0208104	0.156114	014 wt_014 hcp	0.0824991	0.456229	0.28869	0.0303654	0.250431	0.741058	21.9916	22.6431	22.4476	22.8932	22.7369	22.8093	22.8764	23.1612	23.2679						2	6.5	6.5	6.5	44.587	0	7.099	1	2	2	2	2	2	2	2	1	21.1015	23.2961	22.9477	24.0609	23.4551	23.9225	23.654	24.239	22.632	4170000	6550000	5720000	7790000	6990000	7350000	7700000	9380000	10100000	96
WP_040121539.1;UPI0005128BA7	WP_040121539.1;UPI0005128BA7	WP_040121539.1 hydroxymethylglutaryl-CoA lyase [Vibrio coralliilyticus];UPI0005128BA7 status=active	0.0208119	0.156114	014 hcp_014 tssM2;014 hcp_014 wt	0.641009	0.864469	0.0620422	0.0467323	0.308416	-0.357944	23.6971	23.9134	23.867	23.2961	23.417	23.5045	23.4676	23.2821	23.654						2	8.6	8.6	8.6	31.81	0	7.4415	1	2	1	1	1	2	1	1	2	23.6757	24.3645	23.3511	23.4923	23.0292	24.4041	23.48	23.7995	24.391	13600000	15800000	15300000	10300000	11200000	11900000	11600000	10200000	13200000	1352
WP_006959053.1;UPI0001B94FE4	WP_006959053.1;UPI0001B94FE4	WP_006959053.1 MULTISPECIES: PrkA family serine protein kinase [Vibrio];UPI0001B94FE4 status=active	0.0208491	0.156114	014 tssM2_014 hcp	0.156267	0.550227	-0.337921	0.0286881	0.241915	0.394662	25.3578	25.1095	25.5075	25.7945	26.433	25.945	25.7568	25.7182	25.6838						16	33.4	33.4	33.4	74.113	0	82.083	12	12	12	13	11	14	12	14	12	27.217	26.9977	27.2262	27.7771	28.5862	28.3494	27.6998	28.3239	27.8324	43000000	36200000	47700000	58200000	90600000	64600000	56700000	55200000	53900000	393
WP_031343405.1;UPI0004CE1033	WP_031343405.1;UPI0004CE1033	WP_031343405.1 MULTISPECIES: recombinase RecA [Vibrio];UPI0004CE1033 status=active	0.0220535	0.163811	014 tssM2_014 hcp;014 wt_014 hcp	0.678011	0.882649	0.0951398	0.00913894	0.141418	0.744072	25.9869	25.5165	25.7129	26.3695	26.7389	26.0547	26.632	26.3645	26.452						6	22.4	22.4	22.4	37.455	0	53.157	5	5	6	6	5	6	6	6	6	26.9869	26.4122	26.2926	26.8264	27.6798	27.3578	27.8741	28.1263	27.9316	66500000	48000000	55000000	86700000	112000000	69700000	104000000	86400000	91800000	663
WP_006957608.1;UPI0001B951CE	WP_006957608.1;UPI0001B951CE	WP_006957608.1 MULTISPECIES: ABC transporter substrate-binding protein [Vibrio];UPI0001B951CE status=active	0.0220965	0.163811	014 hcp_014 tssM2	0.122978	0.501603	0.196808	0.0701199	0.355212	-0.189638	29.5844	29.7988	29.6216	29.3787	29.0965	29.3704	29.4214	29.5555	29.459						31	70.2	70.2	70.2	57.328	0	323.31	27	26	25	27	20	25	25	25	25	32.1872	32.2336	31.6154	32.1604	31.2979	32.0349	31.9983	32.5458	32.2422	805000000	934000000	826000000	698000000	574000000	694000000	719000000	789000000	738000000	421
WP_006959338.1;UPI0001B93962	WP_006959338.1;UPI0001B93962	WP_006959338.1 MULTISPECIES: 30S ribosomal protein S1 [Vibrio];UPI0001B93962 status=active	0.0223039	0.163811	014 wt_014 hcp	0.366627	0.729194	0.0990677	0.00425984	0.0968791	0.329043	29.203	29.0839	29.21	29.2602	29.5646	29.362	29.5718	29.4571	29.4551						21	39	39	39	60.961	0	323.31	16	17	17	19	17	19	18	18	16	31.4532	31.5296	30.9539	31.8234	31.4823	31.9505	31.9153	32.245	31.9643	618000000	569000000	621000000	643000000	794000000	690000000	798000000	737000000	736000000	91
WP_006958859.1;UPI0001B945DA	WP_006958859.1;UPI0001B945DA	WP_006958859.1 MULTISPECIES: YcbK family protein [Vibrio];UPI0001B945DA status=active	0.0226024	0.165038	014 hcp_014 wt	0.239328	0.661798	-0.182315	0.0159473	0.174722	-0.544111	25.4831	25.7441	25.867	25.3811	25.1293	25.4984	25.0317	25.2891	25.141						3	16.8	16.8	16.8	19.981	0	7.6662	2	3	2	1	1	2	2	1	1	25.9955	26.6865	26.1871	25.5463	24.8336	26.1055	25.5754	25.7821	25.2571	46900000	56200000	61200000	43700000	36700000	47400000	34300000	41000000	37000000	240
WP_038156109.1;UPI00050671D5	WP_038156109.1;UPI00050671D5	WP_038156109.1 MULTISPECIES: bifunctional acetaldehyde-CoA/alcohol dehydrogenase [Vibrio];UPI00050671D5 status=active	0.022686	0.165038	014 wt_014 hcp;014 tssM2_014 hcp	0.9554	0.991739	-0.00863647	0.00127404	0.0459633	0.409704	26.0772	26.1965	26.1908	26.4831	26.8504	26.3861	26.5898	26.604	26.4999				+	014 wt_014 hcp	18	28.7	28.7	28.7	97.044	0	261.21	13	13	12	15	14	16	15	17	14	28.6898	28.7645	28.3023	29.4012	29.2979	29.3217	29.3787	29.8711	29.3346	70800000	76900000	76600000	93800000	121000000	87700000	101000000	102000000	94900000	687
WP_006961328.1;UPI0001B9525D	WP_006961328.1;UPI0001B9525D	WP_006961328.1 MULTISPECIES: extracellular solute-binding protein [Vibrio];UPI0001B9525D status=active	0.0239842	0.169096	014 hcp_014 wt;014 hcp_014 tssM2	0.695401	0.888338	-0.0269121	0.0363616	0.27565	-0.338806	26.8858	26.7129	26.5345	26.4692	26.3049	26.4234	26.2926	26.4298	26.3943						15	43	43	43	44.437	0	104.28	12	11	14	11	13	12	12	12	13	29.1913	28.8887	28.2535	28.7708	28.4073	28.9174	28.7096	29.393	28.7486	124000000	110000000	97200000	92900000	82900000	90000000	82200000	90400000	88200000	433
WP_038512857.1;UPI000512928B	WP_038512857.1;UPI000512928B	WP_038512857.1 tRNA isopentenyl-2-thiomethyl-A-37 hydroxylase MiaE [Vibrio coralliilyticus];UPI000512928B status=active	0.0240149	0.169096	014 hcp_014 wt	0.508072	0.799584	-0.250707	0.0302351	0.250431	-1.418	28.6561	27.5898	28.5278	26.673	27.391	27.2077	27.3578	26.4488	26.7129						2	8.1	8.1	8.1	29.346	0	4.1839	2	2	2	2	2	2	2	2	2	29.5426	27.0711	28.2759	26.2996	26.7517	27.2625	27.7389	26.1371	25.8694	423000000	202000000	387000000	107000000	176000000	155000000	172000000	91600000	110000000	1480
WP_006959116.1;UPI0001B951FF	WP_006959116.1;UPI0001B951FF	WP_006959116.1 MULTISPECIES: ABC transporter substrate-binding protein [Vibrio];UPI0001B951FF status=active	0.0242597	0.17004	014 hcp_014 tssM2	0.480256	0.788153	0.0266997	0.0309403	0.252399	-0.110385	30.995	31.0217	31.099	30.9259	30.94	30.8385	30.9188	30.9117	30.9539						25	53.2	53.2	53.2	60.751	0	323.31	24	25	25	25	23	25	25	24	25	34.402	34.1529	33.9063	34.4458	33.9591	34.3236	34.2479	34.7504	34.3169	2140000000	2180000000	2300000000	2040000000	2060000000	1920000000	2030000000	2020000000	2080000000	429
WP_006962502.1;UPI0001B94466	WP_006962502.1;UPI0001B94466	WP_006962502.1 MULTISPECIES: saccharopine dehydrogenase family protein [Vibrio];UPI0001B94466 status=active	0.0247751	0.17208	014 wt_014 hcp	0.1546	0.548011	0.253588	0.0268482	0.231604	0.724723	24.8717	24.48	24.2317	25.1565	24.8044	25.0359	25.3811	25.3239	25.0526						2	6.3	6.3	6.3	46.184	0	15.083	2	2	2	2	2	2	2	2	2	25.792	25.1642	24.3511	26.1214	25.1293	26.0752	26.2372	26.6458	25.9517	30700000	23400000	19700000	37400000	29300000	34400000	43700000	42000000	34800000	226
WP_006959100.1;UPI0001B951F7	WP_006959100.1;UPI0001B951F7	WP_006959100.1 MULTISPECIES: acetate kinase [Vibrio];UPI0001B951F7 status=active	0.0250764	0.172611	014 wt_014 hcp;014 tssM2_014 hcp	0.691812	0.886772	-0.0271269	0.0600115	0.348164	0.2701	27.673	27.4473	27.3992	27.8264	27.8203	27.7645	27.8916	27.7517	27.6865						9	34.7	34.7	34.7	42.727	0	164.14	9	8	9	9	7	9	9	9	9	29.3599	29.0322	28.7064	29.7565	29.2445	29.7486	29.5627	29.9117	29.5109	214000000	183000000	177000000	238000000	237000000	228000000	249000000	226000000	216000000	427
WP_006963014.1;UPI0001B93E74	WP_006963014.1;UPI0001B93E74	WP_006963014.1 MULTISPECIES: molybdenum cofactor biosynthesis protein B [Vibrio];UPI0001B93E74 status=active	0.0256006	0.174183	014 wt_014 tssM2;014 hcp_014 tssM2	0.0522244	0.412573	0.163137	0.982442	0.993762	-0.000988007	26.9088	26.9539	26.9316	26.7771	26.8385	26.6865	26.8504	26.976	26.965						7	45.9	45.9	45.9	18.58	0	52.376	7	7	6	6	5	6	6	7	6	28.5128	28.6389	28.2445	28.5536	28.3992	28.6181	28.579	29.1214	28.6865	126000000	130000000	128000000	115000000	120000000	108000000	121000000	132000000	131000000	161
WP_006960855.1;UPI0001B939AE	WP_006960855.1;UPI0001B939AE	WP_006960855.1 MULTISPECIES: alpha-xenorhabdolysin family binary toxin subunit A [Vibrio];UPI0001B939AE status=active	0.0288525	0.188968	014 hcp_014 tssM2	0.139455	0.532063	0.166779	0.0924776	0.386036	-0.255178	30.5754	30.8682	30.9259	30.5109	30.2308	30.362	30.5754	30.5754	30.4532						20	45.3	45.3	45.3	45.72	0	296.61	19	19	20	18	19	19	19	18	19	33.3698	33.5867	33.3033	33.3568	32.859	33.4334	33.3568	33.7946	33.4083	1600000000	1960000000	2040000000	1530000000	1260000000	1380000000	1600000000	1600000000	1470000000	103
WP_006957415.1;UPI0001B94993	WP_006957415.1;UPI0001B94993	WP_006957415.1 MULTISPECIES: chemotaxis protein CheV [Vibrio];UPI0001B94993 status=active	0.0289033	0.188968	014 tssM2_014 hcp	0.424146	0.761833	-0.112068	0.0649629	0.35498	0.383956	24.8623	24.989	25.2643	25.4614	25.6998	25.4425	25.5898	25.417	25.2607						4	12.7	12.7	12.7	34.027	0	8.324	2	3	3	3	3	4	4	3	4	25.3943	26.1055	24.9847	26.9203	25.6125	27.1604	26.4707	27.1795	26.8623	30500000	33300000	40300000	46200000	54500000	45600000	50500000	44800000	40200000	296
WP_038513473.1;UPI0005128658	WP_038513473.1;UPI0005128658	WP_038513473.1 5-methylthioadenosine/S-adenosylhomocysteine nucleosidase [Vibrio coralliilyticus];UPI0005128658 status=active	0.02893	0.188968	014 tssM2_014 hcp;014 wt_014 hcp	0.85226	0.957114	0.0287838	0.0142464	0.165333	0.479596	24.7182	24.3778	24.4362	24.9539	25.2021	24.7286	25.0484	25.0275	24.895						4	24.1	24.1	24.1	24.75	0	21.474	2	3	4	4	4	4	3	3	4	25.5551	25.5522	25.1604	26.4536	26.5898	26.5285	26.0772	26.6181	26.604	27600000	21800000	22700000	32500000	38600000	27800000	34700000	34200000	31200000	1256
WP_040122281.1;UPI00051294D1	WP_040122281.1;UPI00051294D1	WP_040122281.1 copper chaperone PCu(A)C [Vibrio coralliilyticus];UPI00051294D1 status=active	0.0297232	0.192463	014 hcp_014 tssM2	0.121732	0.500918	0.0862815	0.283638	0.612614	-0.0547034	29.8112	29.7708	29.8324	29.6663	29.632	29.6931	29.6865	29.7389	29.8249						7	50.7	50.7	50.7	16.145	0	123.98	7	7	6	6	6	7	6	7	6	31.5709	31.4727	31.1483	31.7047	31.2869	31.7849	31.5014	31.9983	31.8755	942000000	916000000	956000000	852000000	832000000	868000000	864000000	896000000	951000000	1521
WP_040121727.1;UPI0005128299	WP_040121727.1;UPI0005128299	WP_040121727.1 extracellular solute-binding protein [Vibrio coralliilyticus];UPI0005128299 status=active	0.0299413	0.192463	014 hcp_014 tssM2	0.47216	0.785711	0.0624199	0.0832183	0.369752	-0.19128	27.3494	27.2077	27.2803	27.0813	26.976	27.019	27.1604	26.9428	27.1604						17	31.6	31.6	31.6	70.114	0	103.24	15	15	13	16	11	16	13	14	16	29.7973	29.6163	29.2422	29.7405	28.805	29.708	29.6022	29.995	29.8534	171000000	155000000	163000000	142000000	132000000	136000000	150000000	129000000	150000000	1186
WP_006957983.1;UPI0001B9418E	WP_006957983.1;UPI0001B9418E	WP_006957983.1 MULTISPECIES: autonomous glycyl radical cofactor GrcA [Vibrio];UPI0001B9418E status=active	0.0300375	0.192463	014 wt_014 hcp	0.482345	0.788153	0.196133	0.0196814	0.195535	0.873117	26.7645	27.341	26.8974	27.6527	28.0401	27.341	28.0243	28.0296	27.5682						7	63.2	57.6	57.6	13.934	0	149.53	5	6	5	5	7	7	5	7	6	27.8445	28.5573	27.6251	29.0762	28.8415	28.9259	29.2123	29.7833	28.9787	114000000	170000000	125000000	211000000	276000000	170000000	273000000	274000000	199000000	191
WP_040121807.1;UPI0005127DD2	WP_040121807.1;UPI0005127DD2	WP_040121807.1 amidohydrolase [Vibrio coralliilyticus];UPI0005127DD2 status=active	0.030092	0.192463	014 hcp_014 wt	0.672075	0.880266	-0.10664	0.0307854	0.252399	-0.672455	24.4923	24.5926	24.7182	24.2891	23.9495	23.867	23.8576	23.632	24.2961						5	11.3	11.3	11.3	61.339	0	17.862	4	5	4	4	3	3	3	4	4	26.1135	26.3359	25.918	26.1527	24.945	25.6153	25.1871	25.7441	25.7543	23600000	25300000	27600000	20500000	16200000	15300000	15200000	13000000	20600000	1071
WP_038513203.1;UPI0005128EDB	WP_038513203.1;UPI0005128EDB	WP_038513203.1 chitinase [Vibrio coralliilyticus];UPI0005128EDB status=active	0.0311226	0.196598	014 hcp_014 wt	0.0848433	0.456229	-0.233022	0.0231128	0.21548	-0.365027	28.9146	28.7292	28.9677	28.7676	28.8474	28.6005	28.362	28.5718	28.5826						15	32.8	32.8	32.8	60.755	0	224.17	15	15	12	14	12	15	13	15	13	30.7849	30.5109	30.463	30.8608	30.4334	30.6713	30.1115	30.94	30.5014	506000000	445000000	525000000	457000000	483000000	407000000	345000000	399000000	402000000	1402
WP_080749133.1	WP_080749133.1	WP_080749133.1 BspA family leucine-rich repeat surface protein [Vibrio coralliilyticus]	0.032176	0.202419	014 hcp_014 wt	0.726718	0.901211	-0.0465094	0.021846	0.208099	-0.393671	31.0864	31.0414	30.8309	30.7047	30.4433	30.7692	30.4532	30.6198	30.7047						19	47.7	47.7	47.7	62.182	0	323.31	18	17	16	17	16	19	17	18	16	32.9224	32.781	32.3142	32.7672	32.2336	32.8553	32.3383	32.9277	32.6756	2280000000	2209999872	1910000000	1750000000	1460000000	1830000000	1470000000	1650000000	1750000000	1587
WP_038512456.1;UPI0005128E4A	WP_038512456.1;UPI0005128E4A	WP_038512456.1 spondin domain-containing protein [Vibrio coralliilyticus];UPI0005128E4A status=active	0.0328098	0.205067	014 hcp_014 wt	0.479923	0.788153	-0.160692	0.0105151	0.149225	-0.626874	27.8682	27.5754	27.6865	27.1984	27.5682	26.965	26.9203	27.0401	27.2891						4	33.2	33.2	33.2	24.696	0	303.41	3	3	3	3	3	4	3	2	3	28.0965	27.7708	28.6216	28.9814	28.6561	28.6561	27.2262	27.7195	27.673	245000000	200000000	216000000	154000000	199000000	131000000	127000000	138000000	164000000	1390
WP_040121443.1;UPI0005127F6F	WP_040121443.1;UPI0005127F6F	WP_040121443.1 BspA family leucine-rich repeat surface protein [Vibrio coralliilyticus];UPI0005127F6F status=active	0.0333475	0.206806	014 hcp_014 wt	0.151048	0.547388	-0.233294	0.0118497	0.157402	-0.433339	29.1628	29.0864	28.9231	28.7895	28.7064	29.0762	28.4976	28.6389	28.7357						9	22	22	22	51.507	0	210.84	9	9	9	9	8	9	9	9	9	30.94	30.8682	30.3088	30.8755	30.2308	31.2979	30.4032	30.9259	30.6798	601000000	570000000	509000000	464000000	438000000	566000000	379000000	418000000	447000000	1113
WP_038510104.1;UPI0005127D66	WP_038510104.1;UPI0005127D66	WP_038510104.1 MULTISPECIES: flagellin [Vibrio];UPI0005127D66 status=active	0.0337839	0.207433	014 hcp_014 wt	0.407585	0.748928	-0.111537	0.0115552	0.154861	-0.427754	31.2135	30.8901	31.099	30.6881	30.9814	30.5844	30.6285	30.611	30.6798						18	72.4	62.9	43.8	39.739	0	323.31	16	17	17	14	17	17	15	16	18	34.5527	34.1828	33.715	34.212	33.933	34.1604	34.0101	34.5121	34.212	2489999872	1990000000	2300000000	1730000000	2120000000	1610000000	1660000000	1640000000	1720000000	1059
WP_038512795.1;UPI000512790B	WP_038512795.1;UPI000512790B	WP_038512795.1 ribonuclease D [Vibrio coralliilyticus];UPI000512790B status=active	0.0363374	0.219598	014 hcp_014 wt	0.206661	0.617926	-0.256853	0.0141494	0.165333	-0.492582	24.0105	23.9225	24.019	23.5285	23.9672	23.7492	23.2821	23.5165	23.6757						2	7.3	7.3	7.3	42.469	0	9.654	2	2	1	2	1	2	2	2	2	25.0935	24.9977	23.6649	24.9539	24.141	24.9271	24.4614	25.2607	24.5869	16900000	15900000	17000000	12100000	16400000	14100000	10200000	12000000	13400000	971
WP_040121581.1;UPI00051287AD	WP_040121581.1;UPI00051287AD	WP_040121581.1 sulfurtransferase [Vibrio coralliilyticus];UPI00051287AD status=active	0.0365523	0.220031	014 wt_014 hcp	0.252006	0.661798	0.092158	0.0449048	0.300902	0.412067	25.5983	25.1293	25.4008	25.6096	25.792	25.6865	25.8599	25.7077	25.797						2	8.7	8.7	8.7	30.41	0	8.8585	2	2	2	2	2	1	2	2	2	26.2696	25.7796	25.4676	26.6595	26.2114	25.9584	26.533	26.8858	26.6181	50800000	36700000	44300000	51200000	58100000	54000000	60900000	54800000	58300000	1273
WP_006959982.1;UPI0001B95234	WP_006959982.1;UPI0001B95234	WP_006959982.1 MULTISPECIES: HDOD domain-containing protein [Vibrio];UPI0001B95234 status=active	0.0383199	0.227989	014 tssM2_014 hcp	0.100041	0.481288	-0.397224	0.32621	0.636725	0.202241	25.317	25.4676	25.7024	25.9912	25.9584	26.3359	25.4769	25.654	25.9628						8	38.8	38.8	38.8	30.369	0	30.675	6	6	8	7	8	7	7	6	5	27.4154	27.3324	27.4234	27.8264	27.9595	28.5389	27.4073	28.0609	27.9428	41800000	46400000	54600000	66700000	65200000	84700000	46700000	52800000	65400000	431
WP_038514212.1;UPI0005128200	WP_038514212.1;UPI0005128200	WP_038514212.1 threonine ammonia-lyase, biosynthetic [Vibrio coralliilyticus];UPI0005128200 status=active	0.0387052	0.229392	014 wt_014 hcp	0.840061	0.9496	0.0456168	0.0548752	0.33577	0.544543	23.0426	22.953	22.8987	23.417	23.6096	23.3645	23.7077	23.1127	23.7077						2	4.7	4.7	4.7	56.545	0	5.6689	2	1	1	2	2	2	2	2	1	23.7286	22.8746	22.4144	24.3645	24.0854	24.2607	24.3307	24.2535	23.8288	8640000	8120000	7820000	11200000	12800000	10800000	13700000	9070000	13700000	1174
WP_006957519.1;UPI0001B94FA5	WP_006957519.1;UPI0001B94FA5	WP_006957519.1 MULTISPECIES: 5-(carboxyamino)imidazole ribonucleotide mutase [Vibrio];UPI0001B94FA5 status=active	0.039223	0.230679		0.930653	0.988457	0.00632604	0.0504782	0.323794	-0.237256	27.604	27.3578	27.524	27.2262	27.3494	27.1795	27.217	27.2077	27.3494						5	35.4	35.4	35.4	16.694	0	124.46	5	5	5	5	5	5	5	5	5	28.8564	28.6285	28.4234	28.7927	28.5463	28.9031	28.604	28.9977	28.7988	204000000	172000000	193000000	157000000	171000000	152000000	156000000	155000000	171000000	386
WP_040121391.1;UPI000512742C	WP_040121391.1;UPI000512742C	WP_040121391.1 exoribonuclease II [Vibrio coralliilyticus];UPI000512742C status=active	0.0398867	0.233472	014 hcp_014 tssM2	0.0602407	0.43115	0.160642	0.695897	0.860781	-0.0292892	27.3239	27.3153	27.4394	27.141	27.217	27.1507	27.3992	27.217	27.3745						19	33.6	33.6	33.6	75.004	0	111.04	14	11	14	14	14	14	13	15	13	29.1532	28.8445	28.8264	29.217	28.9287	29.3828	29.3153	29.6764	29.3494	168000000	167000000	182000000	148000000	156000000	149000000	177000000	156000000	174000000	865
WP_040121916.1;UPI00051278DB	WP_040121916.1;UPI00051278DB	WP_040121916.1 FAD/NAD(P)-binding oxidoreductase [Vibrio coralliilyticus];UPI00051278DB status=active	0.040002	0.233472	014 hcp_014 wt	0.242157	0.661798	-0.120131	0.0386012	0.282015	-0.350772	24.8093	24.9043	24.5869	24.48	24.6486	24.48	24.4738	24.2821	24.4923						2	6.1	6.1	6.1	50.453	0.0020761	3.6398	1	2	1	1	1	2	1	1	1	24.5105	26.2821	23.7594	24.2961	24.0275	24.9043	24.1015	24.3511	24.239	29400000	31400000	25200000	23400000	26300000	23400000	23300000	20400000	23600000	966
WP_038512296.1;UPI00051287F4	WP_038512296.1;UPI00051287F4	WP_038512296.1 23S rRNA pseudouridine(2605) synthase RluB [Vibrio coralliilyticus];UPI00051287F4 status=active	0.0409672	0.238199	014 tssM2_014 hcp	0.267102	0.672365	-0.247024	0.173596	0.476359	0.325007	23.5754	23.2961	23.417	23.9043	23.9672	24.1332	24.0275	23.417	23.8191						5	21.3	21.3	21.3	36.123	0	15.505	3	2	3	4	3	4	2	2	1	24.867	23.9043	24.3101	25.7871	24.9628	25.8361	24.9316	25.239	23.6971	12500000	10300000	11200000	15700000	16400000	18400000	17100000	11200000	14800000	1282
WP_006962287.1;UPI0001B93C36	WP_006962287.1;UPI0001B93C36	WP_006962287.1 MULTISPECIES: extracellular solute-binding protein [Vibrio];UPI0001B93C36 status=active	0.0414284	0.239972	014 hcp_014 tssM2	0.21794	0.640173	0.160934	0.0681754	0.35498	-0.167927	29.0453	28.8858	28.9456	28.7549	28.4354	28.6998	28.7517	28.8887	28.7325						14	41.2	41.2	41.2	38.973	0	123.81	12	12	9	11	10	13	12	12	9	30.5573	30.5933	29.995	30.6022	29.8445	30.8081	30.4134	31.0864	30.5296	554000000	496000000	517000000	453000000	363000000	436000000	452000000	497000000	446000000	129
WP_038514404.1;UPI000512964D	WP_038514404.1;UPI000512964D	WP_038514404.1 gamma-glutamyltransferase [Vibrio coralliilyticus];UPI000512964D status=active	0.0417172	0.240266	014 hcp_014 wt	0.070328	0.449201	-0.14814	0.0407203	0.286954	-0.245327	26.7389	26.527	26.7129	26.4938	26.5754	26.6181	26.3712	26.3612	26.5105						20	44.5	44.5	44.5	63.386	0	153.95	17	19	17	19	16	19	19	18	17	29.4012	29.1361	28.9814	29.463	29.019	29.5165	29.1164	29.6544	29.3153	112000000	96700000	110000000	94500000	100000000	103000000	86800000	86200000	95600000	1545
WP_040122305.1;UPI000512956B	WP_040122305.1;UPI000512956B	WP_040122305.1 transporter substrate-binding domain-containing protein [Vibrio coralliilyticus];UPI000512956B status=active	0.0417922	0.240266		0.0614828	0.433837	-0.193853	0.00838216	0.137977	-0.211511	26.9977	26.8623	26.965	26.8504	26.8504	27.0711	26.7389	26.6998	26.7517						11	43.9	43.9	43.9	29.917	0	125.85	11	9	11	11	9	11	11	11	11	29.5444	29.393	29.0557	29.7113	29.109	29.9677	29.141	29.8916	29.524	134000000	122000000	131000000	121000000	121000000	141000000	112000000	109000000	113000000	1533
WP_038513730.1;UPI00051290EA	WP_038513730.1;UPI00051290EA	WP_038513730.1 sulfate adenylyltransferase subunit CysN [Vibrio coralliilyticus];UPI00051290EA status=active	0.0428104	0.24071	014 tssM2_014 hcp	0.0989646	0.478969	-0.444106	0.288068	0.613871	0.204715	25.5225	25.141	25.141	25.848	25.6513	26.2517	25.654	25.2785	25.4862						10	28.3	28.3	28.3	52.254	0	65.13	10	9	9	10	6	9	10	10	9	27.5682	27.0813	26.7895	28.17	27.2077	28.6216	27.7708	27.7645	27.7064	48200000	37000000	37000000	60400000	52700000	79900000	52800000	40700000	47000000	1451
WP_235284735.1	WP_235284735.1	WP_235284735.1 S8 family serine peptidase [Vibrio coralliilyticus]	0.0433215	0.242696		0.0677624	0.443804	-0.33909	0.00624902	0.114388	-0.332968	31.2193	31.1115	31.08	31.1483	30.9188	31.362	30.7453	30.7692	30.8974						18	72.1	72.1	72.1	42.204	0	323.31	15	17	15	15	14	16	14	16	16	33.1392	33.1346	32.7593	33.3436	32.7313	33.7252	32.8309	33.3169	33.0266	2500000000	2320000000	2270000128	2380000000	2030000000	2760000000	1800000000	1830000000	2000000000	1603
WP_006959527.1;UPI0001B93FC0	WP_006959527.1;UPI0001B93FC0	WP_006959527.1 MULTISPECIES: flagellin [Vibrio];UPI0001B93FC0 status=active	0.043777	0.244355	014 hcp_014 wt	0.499225	0.796489	-0.122922	0.00500108	0.101441	-0.48759	31.2759	30.9746	31.1239	30.6458	31.0864	30.5481	30.6372	30.6285	30.6458						9	72.4	37.1	37.1	39.769	0	323.31	9	9	9	9	8	9	9	8	8	33.4334	33.0816	32.5956	33.0084	32.7373	33.1901	32.8515	33.3956	32.9643	2600000000	2110000000	2340000000	1680000000	2280000000	1570000000	1670000000	1660000000	1680000000	172
WP_040121763.1;UPI000512813D	WP_040121763.1;UPI000512813D	WP_040121763.1 6-phosphogluconolactonase [Vibrio coralliilyticus];UPI000512813D status=active	0.0442599	0.245267		0.068202	0.443804	0.171307	0.0137542	0.165333	0.166018	28.7802	28.805	28.8504	28.7988	28.7064	28.9146	28.9287	29.0427	28.9622						9	48.7	48.7	48.7	26.121	0	158.09	8	9	9	7	8	9	7	8	9	29.5933	30.5844	30.0479	29.7786	29.8218	30.8829	29.8945	30.5754	30.8974	461000000	469000000	484000000	467000000	438000000	506000000	511000000	553000000	523000000	1158
WP_038512592.1;UPI00051296AB	WP_038512592.1;UPI00051296AB	WP_038512592.1 serine protease [Vibrio coralliilyticus];UPI00051296AB status=active	0.0446144	0.245512	014 tssM2_014 wt	0.0517905	0.411781	-0.541019	0.00477093	0.101441	-0.416767	31.9081	31.7692	31.6586	31.9224	31.5527	32.2336	31.3356	31.3672	31.3828						19	66.7	66.7	66.7	51.894	0	323.31	18	19	19	18	17	18	18	18	19	34.1529	34.0184	33.4581	34.4396	33.5867	34.8469	33.6522	34.1453	33.9063	4030000128	3660000000	3390000128	4070000128	3150000128	5049999872	2710000128	2769999872	2800000000	1548
WP_006957769.1;UPI0001B957F1	WP_006957769.1;UPI0001B957F1	WP_006957769.1 MULTISPECIES: two-component system response regulator ArcA [Vibrio];UPI0001B957F1 status=active	0.0447192	0.245512		0.755273	0.918794	0.0521418	0.0710162	0.357537	0.634532	24.7077	24.4614	25.1757	25.3342	25.3376	25.4202	25.7234	25.2643	25.2607						4	18.5	18.5	18.5	27.057	0	16.727	2	4	2	3	2	4	4	3	4	25.8974	25.8717	25.5195	26.1546	25.4645	26.726	26.632	26.9316	26.8019	27400000	23100000	37900000	42300000	42400000	44900000	55400000	40300000	40200000	467
WP_006959030.1;UPI0001B94DD7	WP_006959030.1;UPI0001B94DD7	WP_006959030.1 MULTISPECIES: hypothetical protein [Vibrio];UPI0001B94DD7 status=active	0.0453764	0.247874	014 hcp_014 wt	0.175925	0.585101	-0.140238	0.0159256	0.174722	-0.247316	30.9045	30.7927	30.8901	30.7533	30.8755	30.6372	30.611	30.5296	30.7047						8	50.5	50.5	50.5	20.025	0	109.22	8	6	7	7	7	7	8	6	6	31.6756	31.5389	31.1361	31.8004	31.2924	31.8645	31.4919	31.8865	31.8081	2010000000	1860000000	1990000000	1810000000	1970000000	1670000000	1640000000	1550000000	1750000000	357
WP_006961445.1;UPI0001B958A0	WP_006961445.1;UPI0001B958A0	WP_006961445.1 MULTISPECIES: glycine cleavage system protein GcvH [Vibrio];UPI0001B958A0 status=active	0.0455603	0.247997	014 hcp_014 tssM2	0.146715	0.542533	0.135443	0.229893	0.553882	-0.0865955	29.1676	29.1652	29.2736	29.0762	28.8799	28.9841	29.0609	29.2147	29.0711						4	25.4	25.4	25.4	13.906	0	59.711	4	4	4	4	4	4	4	4	4	30.7211	30.5481	30.4823	30.7211	30.4433	30.7211	30.5296	31.015	30.7692	603000000	602000000	649000000	566000000	494000000	531000000	560000000	623000000	564000000	480
WP_038512739.1;UPI0005127D80	WP_038512739.1;UPI0005127D80	WP_038512739.1 YciK family oxidoreductase [Vibrio coralliilyticus];UPI0005127D80 status=active	0.0465551	0.252158		0.748172	0.915885	-0.112441	0.0671604	0.35498	1.2861	23.7077	23.1673	22.0691	24.2821	24.8904	23.9672	24.632	24.1095	24.0609						3	16.6	16.6	16.6	26.706	0	6.6501	1	2	2	3	2	1	3	2	3	23.867	23.7182	23.2679	25.217	24.918	24.5105	25.3844	24.9716	25.317	13700000	9420000	4400000	20400000	31100000	16400000	26000000	18100000	17500000	1063
WP_038513619.1;UPI000512760D	WP_038513619.1;UPI000512760D	WP_038513619.1 leucyl aminopeptidase [Vibrio coralliilyticus];UPI000512760D status=active	0.0475083	0.254095		0.0850528	0.456229	0.114113	0.75442	0.89024	-0.0127831	28.8081	28.8623	28.8234	28.7453	28.632	28.7357	28.7645	28.8829	28.8081						23	42	42	42	54.651	0	302.71	22	22	22	23	22	22	23	23	22	31.6198	31.6713	31.1842	31.8571	31.1604	31.8271	31.6881	32.3356	31.8719	470000000	488000000	475000000	450000000	416000000	447000000	456000000	495000000	470000000	899
WP_040121557.1;UPI0005128EEA	WP_040121557.1;UPI0005128EEA	WP_040121557.1 hypothetical protein [Vibrio coralliilyticus];UPI0005128EEA status=active	0.0477296	0.254276	014 hcp_014 tssM2	0.441837	0.774073	0.0705516	0.0687113	0.35498	-0.242167	28.9896	29.2512	29.2781	29.0111	28.7739	28.7958	28.8711	28.9869	28.9344						29	44.4	44.4	44.4	89.417	0	323.31	27	27	26	27	26	26	27	28	25	32.0017	32.1694	31.9224	32.0895	31.393	31.9848	31.6198	32.4775	32.0017	533000000	639000000	651000000	541000000	459000000	466000000	491000000	532000000	513000000	1404
WP_004410522.1;UPI00015306ED	WP_004410522.1;UPI00015306ED	WP_004410522.1 MULTISPECIES: cAMP-activated global transcriptional regulator CRP [Vibrio];UPI00015306ED status=active	0.0478734	0.254276	014 tssM2_014 hcp	0.163942	0.563106	-0.510174	0.111278	0.409382	0.433595	25.6375	25.8215	26.2874	26.5898	27.4314	26.5565	26.48	26.3877	26.1795						9	42.9	42.9	42.9	23.596	0	29.826	8	7	7	8	8	8	9	8	7	27.632	27.3828	27.8142	28.4976	29.2054	28.7486	28.5646	28.7357	28.0864	52200000	59300000	81900000	101000000	181000000	98700000	93600000	87800000	76000000	78
WP_006962536.1;UPI0001B9466E	WP_006962536.1;UPI0001B9466E	WP_006962536.1 MULTISPECIES: 50S ribosomal protein L25 [Vibrio];UPI0001B9466E status=active	0.0484627	0.254453		0.0789921	0.456229	0.464453	0.0219052	0.208099	0.455939	27.3239	27.4473	27.3828	27.6798	27.1507	27.2979	27.6181	27.8741	28.0296						2	18.5	18.5	18.5	10.357	0.00071531	4.0036	2	2	2	2	2	2	2	2	2	27.5389	27.7129	27.1507	28.0557	27.17	27.2979	27.6251	28.4785	28.7613	168000000	183000000	175000000	215000000	149000000	165000000	206000000	246000000	274000000	248
WP_040121818.1;UPI000512781B	WP_040121818.1;UPI000512781B	WP_040121818.1 hypothetical protein [Vibrio coralliilyticus];UPI000512781B status=active	0.0488217	0.254902	014 hcp_014 tssM2	0.4252	0.761833	0.226325	0.0049021	0.101441	-0.435898	26.6458	26.604	26.6181	25.9043	26.4073	25.5696	26.0894	26.1332	26.3376						4	31.2	31.2	31.2	21.541	0	180.61	2	4	3	2	3	3	2	4	4	26.8974	27.1604	26.5075	26.3695	26.506	26.1585	26.512	27.4154	27.1507	105000000	102000000	103000000	62800000	89000000	49800000	71400000	73600000	84800000	946
WP_038513852.1;UPI0005128FB4	WP_038513852.1;UPI0005128FB4	WP_038513852.1 MULTISPECIES: 50S ribosomal protein L11 methyltransferase [Vibrio];UPI0005128FB4 status=active	0.0494003	0.256181		0.810513	0.945999	0.0630105	0.0560012	0.337581	0.793852	24.1015	23.4425	23.391	24.6865	24.239	24.2021	24.7389	24.4923	24.0854						2	9.2	9.2	9.2	32.591	0	7.0063	2	2	2	1	2	2	2	2	2	24.6703	24.2244	24.1015	23.848	24.8093	25.1681	25.0609	25.4831	24.8623	18000000	11400000	11000000	27000000	19800000	19300000	28000000	23600000	17800000	1423
WP_021456083.1;UPI0003913C8F	WP_021456083.1;UPI0003913C8F	WP_021456083.1 class 1 fructose-bisphosphatase [Vibrio coralliilyticus];UPI0003913C8F status=active	0.0501418	0.259078		0.707887	0.892889	-0.0430902	0.105217	0.402884	0.262424	27.8504	27.6181	27.7453	28.0505	28.019	28.0609	28.2123	27.9088	27.8799						10	39.2	39.2	39.2	37.306	0	178.48	6	8	9	9	6	8	9	8	8	28.8711	28.6561	28.5203	29.4413	28.8534	29.5296	29.4765	29.6075	29.2147	242000000	206000000	225000000	278000000	272000000	280000000	311000000	252000000	247000000	636
WP_038512832.1;UPI00051282BF	WP_038512832.1;UPI00051282BF	WP_038512832.1 serine--tRNA ligase [Vibrio coralliilyticus];UPI00051282BF status=active	0.0503681	0.259078	014 tssM2_014 hcp	0.0844401	0.456229	-0.115502	0.186201	0.49289	0.124275	27.189	26.9539	26.965	27.1795	27.3153	27.3324	27.17	27.1312	27.1795						19	49.7	49.7	49.7	48.871	0	220.19	17	18	16	18	14	19	18	18	18	30.0479	29.8489	29.2308	30.2869	29.7565	30.4727	29.94	30.5933	30.2535	153000000	130000000	131000000	152000000	167000000	169000000	151000000	147000000	152000000	1189
WP_019274271.1;UPI0003148F89	WP_019274271.1;UPI0003148F89	WP_019274271.1 SDR family oxidoreductase [Vibrio coralliilyticus];UPI0003148F89 status=active	0.0504653	0.259078		0.633514	0.861347	0.556163	2.46031e-05	0.0026378	2.67184	20	20	20	23.48	20	22.867	22.5285	22.5754	22.9116				+	014 wt_014 hcp	1	6.3	6.3	6.3	25.701	0	5.7486	0	0	0	1	0	1	1	1	1	NaN	NaN	NaN	23.5165	NaN	23.3239	22.3645	22.9672	23.2477	0	0	0	11700000	0	7650000	6050000	6250000	7890000	575
WP_038513876.1;UPI0005127DC3	WP_038513876.1;UPI0005127DC3	WP_038513876.1 NAD(P)H-dependent glycerol-3-phosphate dehydrogenase [Vibrio coralliilyticus];UPI0005127DC3 status=active	0.0507797	0.259823		0.394139	0.74022	-0.295451	0.0951434	0.390192	2.02791	20	22.7574	20	23.002	23.7796	22.9459	22.8783	22.7223	23.2405						2	7.3	7.3	7.3	36.991	0	8.0307	0	1	0	2	1	2	1	1	1	NaN	22.3672	NaN	23.0122	23.3778	23.0493	22.7035	24.7182	23.4298	0	7090000	0	8400000	14400000	8080000	7710000	6920000	9910000	1069
WP_040121490.1;UPI000512928F	WP_040121490.1;UPI000512928F	WP_040121490.1 exopolyphosphatase [Vibrio coralliilyticus];UPI000512928F status=active	0.051459	0.260448		0.0824538	0.456229	0.530973	0.924765	0.974312	0.0137666	24.0691	23.9495	24.019	23.2243	23.8576	23.4041	23.8385	24.2821	23.9584						2	9.7	9.7	9.7	35.42	0	14.349	2	2	2	2	1	2	2	2	2	24.5983	24.0609	23.867	23.7389	23.5522	24.0105	24.2096	24.8191	24.3778	17600000	16200000	17000000	9800000	15200000	11100000	15000000	20400000	16300000	1482
WP_040122079.1;UPI000512772C	WP_040122079.1;UPI000512772C	WP_040122079.1 glycogen/starch/alpha-glucan phosphorylase [Vibrio coralliilyticus];UPI000512772C status=active	0.0516868	0.260448	014 tssM2_014 hcp	0.351647	0.727361	-0.385828	0.0388921	0.282015	0.603043	23.239	22.8913	23.2346	23.9933	24.7286	23.6096	23.9316	23.8385	23.4041						7	11.8	11.8	11.8	92.743	0	17.558	2	5	3	6	3	2	5	4	4	23.9933	25.0148	24.1253	26.0296	25.4394	24.239	25.7182	26.019	25.0813	9900000	7780000	9870000	16700000	27800000	12800000	16000000	15000000	11100000	919
WP_038513849.1;UPI0005129267	WP_038513849.1;UPI0005129267	WP_038513849.1 MULTISPECIES: acetate--CoA ligase [Vibrio];UPI0005129267 status=active	0.0517004	0.260448		0.101249	0.481833	-0.377429	0.381175	0.661437	0.0536423	29.7195	29.6268	29.6146	30.0864	29.7849	30.3828	29.6268	29.7195	29.7755						30	53.4	53.4	53.4	71.924	0	323.31	26	25	22	28	21	28	24	25	24	32.1331	31.9365	31.5933	32.8252	31.8422	32.9171	31.9117	32.341	32.2106	884000000	829000000	822000000	1140000000	925000000	1400000000	829000000	884000000	919000000	1479
WP_040121567.1;UPI00051277F0	WP_040121567.1;UPI00051277F0	WP_040121567.1 thioredoxin TrxC [Vibrio coralliilyticus];UPI00051277F0 status=active	0.0517865	0.260448	014 hcp_014 tssM2	0.266805	0.672365	0.12369	0.208457	0.525873	-0.165759	27.8799	27.7129	27.8916	27.509	27.5389	27.5682	27.673	27.4938	27.8203						3	23.6	23.6	23.6	15.906	0	73.058	2	3	3	2	3	3	2	3	3	28.0557	28.0401	27.8324	28.0296	27.8445	28.2759	27.8916	28.5718	28.3023	247000000	220000000	249000000	191000000	195000000	199000000	214000000	189000000	237000000	941
WP_038514528.1;UPI00052A94BC	WP_038514528.1;UPI00052A94BC	WP_038514528.1 TonB-dependent receptor [Vibrio coralliilyticus];UPI00052A94BC status=active	0.0518138	0.260448	014 hcp_014 wt	0.134594	0.524744	-0.182808	0.0237208	0.218435	-0.253833	28.003	28.0864	28.019	28.0914	27.8445	27.9595	27.7833	27.6663	27.8974						24	51	51	51	70.5	0	323.31	21	21	21	20	19	22	22	20	20	30.7692	30.8234	30.4032	31.0544	30.5109	31.099	30.6544	30.9882	30.8385	269000000	285000000	272000000	286000000	241000000	261000000	231000000	213000000	250000000	1569
WP_019274738.1;UPI00031C0651	WP_019274738.1;UPI00031C0651	WP_019274738.1 MULTISPECIES: P-II family nitrogen regulator [Vibrio];UPI00031C0651 status=active	0.0541666	0.267819		0.871728	0.963407	-0.020525	0.0177427	0.187548	0.277711	25.5105	25.6622	25.5045	26.0464	25.6703	25.8552	25.8409	25.7492	25.9203						1	12.1	12.1	12.1	12.774	0	5.1576	1	1	1	1	1	1	1	1	1	25.895	26.0894	25.48	26.5551	23.5638	26.5898	26.4266	26.7389	26.4457	47800000	53100000	47600000	69300000	53400000	60700000	60100000	56400000	63500000	587
WP_038510427.1;UPI0005127402	WP_038510427.1;UPI0005127402	WP_038510427.1 glucose-1-phosphate adenylyltransferase [Vibrio coralliilyticus];UPI0005127402 status=active	0.0542616	0.267819	014 tssM2_014 hcp	0.259425	0.66922	-0.0971546	0.00586442	0.111494	0.0974757	27.965	27.9088	27.9539	28.0243	28.2759	28.1115	28.0296	28.0505	28.0401						17	57.5	57.5	57.5	45.466	0	171.33	15	14	14	15	13	16	16	16	14	30.6198	30.393	30.0217	30.5014	30.4919	30.9539	30.5754	30.933	30.6458	262000000	252000000	260000000	273000000	325000000	290000000	274000000	278000000	276000000	862
WP_038509406.1;UPI00051293CC	WP_038509406.1;UPI00051293CC	WP_038509406.1 thiamine ABC transporter substrate binding subunit [Vibrio coralliilyticus];UPI00051293CC status=active	0.0545201	0.268221		0.600587	0.858382	0.0455805	0.107846	0.406726	-0.247454	27.3992	27.2445	27.5682	27.0609	27.1604	27.1115	27.1507	27.0296	27.2891						8	23	23	23	36.606	0	27.935	5	8	7	3	7	6	5	6	7	28.1652	28.2891	27.9088	27.8682	27.8142	28.362	27.976	28.463	28.3787	177000000	159000000	199000000	140000000	150000000	145000000	149000000	137000000	164000000	1502
WP_038513376.1;UPI0005126CB9	WP_038513376.1;UPI0005126CB9	WP_038513376.1 Fe-S protein assembly chaperone HscA [Vibrio coralliilyticus];UPI0005126CB9 status=active	0.0546927	0.268221		0.584671	0.852949	-0.0766862	0.0983819	0.398036	0.32898	24.4614	24.1565	24.4984	24.7024	24.918	24.7129	24.918	24.5926	24.5926						7	14.3	14.3	14.3	65.931	0	32.269	5	5	6	7	5	6	6	5	6	25.8927	25.5285	25.5345	26.7129	26.2299	26.3595	26.673	26.8019	26.452	23100000	18700000	23700000	27300000	31700000	27500000	31700000	25300000	25300000	726
WP_038513479.1;UPI00051272CB	WP_038513479.1;UPI00051272CB	WP_038513479.1 vitamin B12 ABC transporter substrate-binding protein BtuF [Vibrio coralliilyticus];UPI00051272CB status=active	0.054918	0.268469		0.0555562	0.415126	-0.405485	0.0536528	0.335554	-0.406057	24.4551	24.6757	24.8093	24.5812	24.8528	24.5045	24.3844	24.3101	24.0275						2	11.3	11.3	11.3	30.776	0	17.648	2	2	2	2	2	2	2	2	2	24.8997	25.0975	24.7695	25.2679	24.8528	25.2821	24.8717	25.3444	24.7338	23000000	26800000	29400000	25100000	30300000	23800000	21900000	20800000	17100000	833
WP_038509986.1;UPI0005128FB5	WP_038509986.1;UPI0005128FB5	WP_038509986.1 alpha,alpha-phosphotrehalase [Vibrio coralliilyticus];UPI0005128FB5 status=active	0.0558144	0.271984		0.0783377	0.456229	0.140668	0.00845698	0.137977	0.137131	29.1115	29.1628	29.0965	29.1628	29.189	29.0084	29.2957	29.2602	29.2262						21	47	47	47	64.145	0	266.94	19	18	18	19	17	19	19	20	18	31.2535	31.1783	30.6798	31.4775	30.9259	31.3776	31.4234	31.9712	31.5014	580000000	601000000	574000000	601000000	612000000	540000000	659000000	643000000	628000000	1424
WP_006957418.1;UPI0001B94996	WP_006957418.1;UPI0001B94996	WP_006957418.1 MULTISPECIES: flagellar basal body rod protein FlgC [Vibrio];UPI0001B94996 status=active	0.057001	0.275245	014 hcp_014 tssM2	0.358681	0.727585	0.229017	0.0122367	0.160557	-0.332424	26.1585	26.0567	26.143	25.5045	25.945	25.2243	25.6998	25.7363	25.9248						2	23.2	23.2	23.2	15.05	0	46.562	2	2	2	2	2	2	2	2	2	27.0505	26.9088	26.5551	26.6181	26.5754	26.452	26.6458	27.1795	26.965	74900000	69800000	74100000	47600000	64600000	39200000	54500000	55900000	63700000	299
WP_038513382.1;UPI0005127A5E	WP_038513382.1;UPI0005127A5E	WP_038513382.1 IscS subfamily cysteine desulfurase [Vibrio coralliilyticus];UPI0005127A5E status=active	0.0570214	0.275245	014 tssM2_014 hcp	0.328948	0.71533	-0.288029	0.163858	0.467587	0.371976	24.9043	24.9977	24.8811	25.5754	25.8433	25.3444	25.7234	25.1565	25.019						7	26	26	26	45.028	0	29.53	4	3	4	3	4	4	5	5	6	25.9825	25.7389	25.3444	26.3324	25.989	26.7517	26.4923	26.4815	26.726	31400000	33500000	30900000	50000000	60200000	42600000	55400000	37400000	34000000	1004
WP_052131705.1	WP_052131705.1	WP_052131705.1 lysozyme inhibitor LprI family protein [Vibrio coralliilyticus]	0.0572891	0.275466	014 hcp_014 wt	0.169989	0.578579	-0.179848	0.0417291	0.288642	-0.386805	25.1946	25.5045	25.5374	25.0484	25.3101	25.2571	25.0975	24.8811	25.0975						3	18.9	18.9	14.8	20.136	0	27.299	2	3	2	2	2	3	1	3	3	25.4041	25.9539	25.3578	25.5783	25.4105	24.1332	25.2353	25.9562	25.7182	38400000	47600000	48700000	34700000	41600000	40100000	35900000	30900000	35900000	1577
WP_052131729.1	WP_052131729.1	WP_052131729.1 hypothetical protein [Vibrio coralliilyticus]	0.057426	0.275466		0.411051	0.750592	-0.243729	0.0346636	0.269586	-0.988853	24.3101	23.3376	23.4298	22.8404	23.4425	22.5592	22.8054	22.6757	22.6298						2	7.5	7.5	7.5	37.907	0.0040214	3.1993	2	1	1	1	1	1	1	1	1	24.6703	23.5983	23.3778	22.8764	23.6096	22.4041	22.6209	22.8746	22.3831	20800000	10600000	11300000	7510000	11400000	6180000	7330000	6700000	6490000	1580
WP_038513931.1;UPI000512734C	WP_038513931.1;UPI000512734C	WP_038513931.1 bifunctional aspartate kinase/homoserine dehydrogenase II [Vibrio coralliilyticus];UPI000512734C status=active	0.0588816	0.281568		0.0904786	0.468305	-0.331929	0.542644	0.766508	0.113926	24.6971	24.3376	24.6153	25.0691	25.0609	24.8576	24.8385	24.7492	24.4041						7	13.4	13.4	13.4	88.083	0	64.586	6	6	6	7	5	7	5	6	6	26.4877	26.1352	26.3153	26.5898	26.7389	27.0401	26.5638	26.5898	26.8974	27200000	21200000	25700000	35200000	35000000	30400000	30000000	28200000	22200000	844
WP_038514260.1;UPI0005126E8B	WP_038514260.1;UPI0005126E8B	WP_038514260.1 bifunctional UDP-N-acetylglucosamine diphosphorylase/glucosamine-1-phosphate N-acetyltransferase GlmU [Vibrio coralliilyticus];UPI0005126E8B status=active	0.0594905	0.281597		0.251359	0.661798	0.153951	0.0641902	0.35498	0.437481	26.8741	26.604	27.0711	27.0609	27.1312	27.2077	27.341	27.4394	27.0813						8	23.6	23.6	23.6	48.697	0	52.426	5	6	4	6	6	8	7	7	7	27.4862	27.4234	27.17	28.1115	27.8741	28.6831	28.217	28.8019	28.2123	123000000	102000000	141000000	140000000	147000000	155000000	170000000	182000000	142000000	760
WP_006960652.1;UPI0001B94E2F	WP_006960652.1;UPI0001B94E2F	WP_006960652.1 MULTISPECIES: glyceraldehyde-3-phosphate dehydrogenase [Vibrio];UPI0001B94E2F status=active	0.0595086	0.281597		0.178048	0.585101	-0.472038	0.052262	0.33347	0.260595	24.002	23.7695	23.9225	24.5522	25.1527	24.1871	24.1565	24.0443	24.275						6	16.1	16.1	16.1	52.394	0	17.631	3	4	2	3	3	5	3	4	5	24.4738	24.848	24.3239	25.6568	25.8069	25.8741	25.1135	25.6209	25.7389	16800000	14300000	15900000	24600000	37300000	19100000	18700000	17300000	20300000	371
WP_006957969.1;UPI0001B94180	WP_006957969.1;UPI0001B94180	WP_006957969.1 MULTISPECIES: phosphopentomutase [Vibrio];UPI0001B94180 status=active	0.0596461	0.281597		0.609908	0.858382	0.0333862	0.0190894	0.193603	0.154087	27.9814	27.9203	27.9031	28.0505	28.1459	27.9705	28.0243	28.1312	28.1115						19	48.8	48.8	48.8	44.07	0	112.88	16	16	14	16	10	17	17	17	14	30.2535	29.8799	29.5071	30.3828	29.7031	30.3196	30.2422	30.7692	30.3515	265000000	254000000	251000000	278000000	297000000	263000000	273000000	294000000	290000000	189
WP_040121524.1;UPI000512810B	WP_040121524.1;UPI000512810B	WP_040121524.1 lytic polysaccharide monooxygenase [Vibrio coralliilyticus];UPI000512810B status=active	0.0598766	0.281597		0.0637242	0.434773	-0.386459	0.134486	0.427226	-0.161561	23.5165	23.4298	23.5404	23.7286	23.9406	23.4923	23.2679	23.4923	23.2419						2	8.6	8.6	8.6	56.343	0	15.218	1	2	1	1	1	2	2	2	2	23.4551	24.1946	23.0241	23.9406	23.6096	24.848	23.9933	24.9316	24.0935	12000000	11300000	12200000	13900000	16100000	11800000	10100000	11800000	9920000	1150
WP_021455204.1;UPI0003910220	WP_021455204.1;UPI0003910220	WP_021455204.1 adenylosuccinate synthase [Vibrio coralliilyticus];UPI0003910220 status=active	0.059975	0.281597		0.584357	0.852949	0.107117	0.0230214	0.21548	0.481678	27.5898	27.2803	27.3578	27.7771	28.0505	27.524	28.0137	27.9595	27.6998						20	47.9	47.9	47.9	47.83	0	119.19	13	13	13	17	10	16	17	16	16	29.3599	29.0864	28.6898	29.8264	28.9088	29.6915	29.8065	29.9539	29.6713	202000000	163000000	172000000	230000000	278000000	193000000	271000000	261000000	218000000	627
WP_019274046.1;UPI000373F478	WP_019274046.1;UPI000373F478	WP_019274046.1 MULTISPECIES: EVE domain-containing protein [Vibrio];UPI000373F478 status=active	0.060144	0.281597		0.533218	0.819201	-0.258251	0.0963873	0.393145	2.02101	20	22.7816	20	22.8746	23.9316	22.8132	22.9207	22.7735	23.1504						1	7.7	7.7	7.7	18.19	0.0033967	3.3307	0	1	0	1	1	1	1	1	1	NaN	22.6475	NaN	23.1015	23.417	23.0707	23.0071	23.2258	23.5754	0	7210000	0	7690000	16000000	7370000	7940000	7170000	9310000	601
WP_038509999.1;UPI0005127619	WP_038509999.1;UPI0005127619	WP_038509999.1 septal ring lytic transglycosylase RlpA family protein [Vibrio coralliilyticus];UPI0005127619 status=active	0.0605616	0.282559		0.160665	0.556947	-0.265938	0.0142396	0.165333	-0.428537	24.6811	24.7441	24.48	24.7286	24.2463	24.4425	24.1332	24.1488	24.3376						5	33.8	33.8	33.8	28.745	0	16.577	4	4	4	3	4	4	3	5	3	26.2874	25.9361	24.8093	25.7466	25.3745	26.1234	24.8433	26.2643	25.5135	26900000	28100000	23400000	27800000	19900000	22800000	18400000	18600000	21200000	900
WP_006957367.1;UPI0001B9478B	WP_006957367.1;UPI0001B9478B	WP_006957367.1 MULTISPECIES: tRNA (N6-isopentenyl adenosine(37)-C2)-methylthiotransferase MiaB [Vibrio];UPI0001B9478B status=active	0.0607868	0.282751		0.939977	0.990695	-0.0127443	0.0959206	0.392308	0.638695	24.0609	23.1976	23.7796	24.2891	24.4425	24.2607	24.3778	24.0359	24.5404						6	13.7	13.7	13.7	53.594	0	13.057	2	5	3	4	4	4	4	5	5	24.8093	25.3745	24.7234	25.5898	25.5345	25.8167	25.5105	26.1273	25.7338	17500000	9620000	14400000	20500000	22800000	20100000	21800000	17200000	24400000	261
WP_019277459.1;UPI00030BA6F7	WP_019277459.1;UPI00030BA6F7	WP_019277459.1 MULTISPECIES: transcriptional regulator BolA [Vibrio];UPI00030BA6F7 status=active	0.0609955	0.282865		0.11673	0.500391	0.246376	0.331476	0.642076	-0.12927	25.4041	25.6649	25.3778	25.1214	24.9271	25.2714	25.3204	25.2463	25.4923						3	37.3	37.3	37.3	11.654	0	9.0217	1	2	1	2	2	2	3	3	3	25.902	26.5433	25.317	25.3877	25.2607	26.3943	26.3083	26.6595	26.604	44400000	53200000	43600000	36500000	31900000	40500000	41900000	39800000	47200000	566
WP_038513292.1;UPI00051280B7	WP_038513292.1;UPI00051280B7	WP_038513292.1 fructose-specific PTS transporter subunit EIIC [Vibrio coralliilyticus];UPI00051280B7 status=active	0.0620248	0.283561		0.0767126	0.456229	0.562905	0.433399	0.698232	-0.186347	24.7182	25.0813	25.4394	24.7024	23.9043	24.3844	24.8336	24.8528	24.9933						2	5.2	5.2	5.2	65.718	0	10.706	1	2	2	1	1	2	2	2	2	24.4676	25.8044	25.9293	24.6703	23.5522	25.4738	25.632	26.2909	25.9293	27600000	35500000	45500000	27300000	15700000	21900000	29900000	30300000	33400000	1144
WP_019277263.1;UPI0002FE5658	WP_019277263.1;UPI0002FE5658	WP_019277263.1 MULTISPECIES: glutathione synthase [Vibrio];UPI0002FE5658 status=active	0.0620606	0.283561		0.211387	0.625822	-0.274943	0.136789	0.42954	0.419236	24.1642	23.5404	23.5045	24.391	24.7441	24.1565	24.1488	24.2821	24.0359						5	21.5	21.5	21.5	35.272	0	17.906	4	4	4	3	3	3	3	3	4	25.5135	25.0567	24.3101	25.673	25.4105	25.5955	25.2643	25.9043	26.4314	18800000	12200000	11900000	22000000	28100000	18700000	18600000	20400000	17200000	547
WP_040121484.1;UPI0005128782	WP_040121484.1;UPI0005128782	WP_040121484.1 M14-type cytosolic carboxypeptidase [Vibrio coralliilyticus];UPI0005128782 status=active	0.0622574	0.283561		0.112874	0.500391	0.115243	0.708044	0.866455	-0.0169436	28.2935	28.3109	28.3367	28.1937	28.1065	28.2445	28.217	28.3282	28.3452						9	32.9	32.9	32.9	42.616	0	91.373	8	8	8	8	8	8	9	9	8	29.995	30.1239	29.7549	30.1239	29.6612	30.3515	30.1115	30.6629	30.341	329000000	333000000	339000000	307000000	289000000	318000000	312000000	337000000	341000000	1269
WP_006962931.1;UPI0001B93A14;WP_038514481.1;UPI0005128C9A	WP_006962931.1;UPI0001B93A14	WP_006962931.1 MULTISPECIES: type I glyceraldehyde-3-phosphate dehydrogenase [Vibrio];UPI0001B93A14 status=active	0.0622762	0.283561		0.668805	0.879143	-0.0700487	0.0078736	0.135842	0.297371	28.673	28.524	28.579	28.9732	29.2054	28.6998	28.9031	28.8112	28.9539						13	40.5	40.5	40.5	35.238	0	91.914	12	11	9	12	9	10	10	11	8	30.3303	30.3088	29.9117	31.1422	30.6964	30.8901	30.7613	31.196	30.9746	428000000	386000000	401000000	527000000	619000000	436000000	502000000	471000000	520000000	111
WP_006958916.1;UPI0001B949B8	WP_006958916.1;UPI0001B949B8	WP_006958916.1 MULTISPECIES: NAD-dependent malic enzyme [Vibrio];UPI0001B949B8 status=active	0.0625855	0.283561		0.980015	0.997705	0.00463486	0.0549031	0.33577	0.421812	25.2317	24.945	25.2058	25.6375	25.6865	25.3101	25.8044	25.4298	25.4138						8	19.4	19.4	19.4	62.119	0	58.315	7	5	4	8	7	5	6	6	6	26.8504	26.3494	25.9912	27.5014	27.1214	27.019	27.3662	27.391	27.1015	39400000	32300000	38700000	52200000	54000000	41600000	58600000	45200000	44700000	305
WP_019276071.1;UPI0003670DC0	WP_019276071.1;UPI0003670DC0	WP_019276071.1 MULTISPECIES: hypothetical protein [Vibrio];UPI0003670DC0 status=active	0.0626235	0.283561		0.0849113	0.456229	-0.44212	0.0822944	0.368728	-0.411912	27.4073	27.2714	27.2445	27.217	27.2803	27.5165	26.8385	26.632	27.217						3	47.1	47.1	47.1	10.805	0	37.532	3	2	3	3	3	3	3	3	3	28.0864	27.4073	27.5315	28.3023	27.8623	28.3787	27.6181	28.1015	28.1795	178000000	162000000	159000000	156000000	163000000	192000000	120000000	104000000	156000000	597
WP_038514786.1;UPI0005128632	WP_038514786.1;UPI0005128632	WP_038514786.1 SGNH/GDSL hydrolase family protein [Vibrio coralliilyticus];UPI0005128632 status=active	0.0632972	0.285768		0.0619389	0.433837	-0.434463	0.501887	0.743638	0.176709	28.4629	28.2935	27.8203	28.7613	28.976	28.673	28.0914	28.5682	28.4473						6	29.1	29.1	29.1	26.989	0	111.96	5	5	4	5	5	6	4	6	6	29.6075	29.509	28.463	29.9117	29.6998	30.1724	29.2512	30.6798	29.6629	370000000	329000000	237000000	455000000	528000000	428000000	286000000	398000000	366000000	1253
WP_038511353.1;UPI0005128968	WP_038511353.1;UPI0005128968	WP_038511353.1 4Fe-4S binding protein [Vibrio coralliilyticus];UPI0005128968 status=active	0.0637934	0.286552		0.0687357	0.444708	0.468043	0.116047	0.411608	0.164977	24.6703	24.604	24.5285	24.2679	24.6153	24.0105	24.7286	24.9043	24.6649						4	10.3	10.3	10.3	60.418	0	23.652	2	3	2	2	3	3	2	3	3	25.1719	25.8457	24.5165	25.002	25.2643	25.433	25.3877	25.9495	26.067	26700000	25500000	24200000	20200000	25700000	16900000	27800000	31400000	26600000	1308
WP_038513229.1;UPI00051278E7	WP_038513229.1;UPI00051278E7	WP_038513229.1 exodeoxyribonuclease V subunit beta [Vibrio coralliilyticus];UPI00051278E7 status=active	0.0638442	0.286552		0.0547592	0.415126	0.526672	0.448924	0.708511	-0.213129	25.8312	25.0609	25.726	24.9933	24.4425	24.9628	25.48	25.2096	25.2891						2	1.7	1.7	1.7	135.71	0.0021067	3.8078	2	1	2	2	1	2	2	2	2	25.9383	25.0935	25.6595	25.6458	22.0559	25.6649	25.7234	26.1527	25.8264	59700000	35000000	55500000	33400000	22800000	32700000	46800000	38800000	41000000	969
WP_038160862.1;UPI0005044551	WP_038160862.1;UPI0005044551	WP_038160862.1 MULTISPECIES: porin [Vibrio];UPI0005044551 status=active	0.0643735	0.288086		0.19846	0.607935	-0.188826	0.0184822	0.190598	-0.30011	24.4234	24.4234	24.48	24.217	24.5225	24.2535	24.1015	24.0359	24.2891						3	12.8	12.8	12.8	38.116	0	21.7	3	3	3	3	3	2	3	3	3	25.4234	25.4457	25.1332	25.452	25.2821	25.1757	25.2891	25.5105	25.558	22500000	22500000	23400000	19500000	24100000	20000000	18000000	17200000	20500000	677
WP_038509286.1;UPI00051288BF	WP_038509286.1;UPI00051288BF	WP_038509286.1 3-dehydroquinate synthase [Vibrio coralliilyticus];UPI00051288BF status=active	0.0648177	0.28923		0.271415	0.672365	-0.160488	0.150474	0.446368	0.269173	27.726	27.4551	27.8858	28.0864	28.2935	27.976	28.1164	27.8264	27.9316						6	22.1	22.1	22.1	39.519	0	39.799	4	4	5	6	5	4	4	4	4	28.362	28.4154	28.2308	27.341	28.5573	28.5969	28.9287	29.0557	28.8112	222000000	184000000	248000000	285000000	329000000	264000000	291000000	238000000	256000000	1296
WP_006963186.1;UPI0001B94691	WP_006963186.1;UPI0001B94691	WP_006963186.1 MULTISPECIES: hypothetical protein [Vibrio];UPI0001B94691 status=active	0.0653214	0.290633		0.0536868	0.415126	0.500439	0.923995	0.974312	-0.0180308	29.3704	29.877	29.7833	29.2913	28.8324	29.3515	29.8294	29.5646	29.5826						3	54.2	54.2	54.2	10.484	0	70.916	3	3	3	3	3	3	3	3	3	30.0217	30.3088	29.7739	30.2193	29.0057	30.1842	30.3088	30.7047	30.2535	694000000	986000000	924000000	657000000	478000000	685000000	954000000	794000000	804000000	250
WP_235284769.1;UPI0005126B50	WP_235284769.1;UPI0005126B50	WP_235284769.1 cytotoxin Mcf [Vibrio coralliilyticus];UPI0005126B50 status=active	0.0659257	0.292474		0.334732	0.718321	-0.213047	0.0208901	0.20361	-0.527798	24.7077	24.391	24.6703	24.2821	24.558	23.9847	23.8858	24.0609	24.239						6	6.8	6.8	6.8	148.76	0	20.513	5	5	5	5	5	5	5	4	5	26.3014	25.8576	25.7234	26.1546	25.8623	25.7492	25.3612	25.989	25.5075	27400000	22000000	26700000	20400000	24700000	16600000	15500000	17500000	19800000	696
WP_019274447.1;UPI0002F52190	WP_019274447.1;UPI0002F52190	WP_019274447.1 MULTISPECIES: tyrosine--tRNA ligase [Vibrio];UPI0002F52190 status=active	0.0665954	0.294594		0.0955421	0.478969	-0.276082	0.730047	0.875939	0.0278854	27.0813	26.9316	27.1115	27.1984	27.5754	27.2625	27.1507	26.976	27.0813						12	40	40	40	44.233	0	125.92	7	10	9	9	7	11	10	10	9	28.632	28.5969	28.3951	28.9344	28.9231	29.3971	28.9287	29.2077	29.0322	142000000	128000000	145000000	154000000	200000000	161000000	149000000	132000000	142000000	534
WP_038510034.1;UPI0005127763	WP_038510034.1;UPI0005127763	WP_038510034.1 NAD-dependent DNA ligase LigA [Vibrio coralliilyticus];UPI0005127763 status=active	0.0672693	0.295869		0.727093	0.901211	-0.0462176	0.0930717	0.386036	0.261497	25.3342	25.141	25.3066	25.4551	25.6918	25.558	25.7182	25.3712	25.4769						14	26.6	26.6	26.6	73.925	0	143.54	13	10	9	10	11	11	11	9	11	27.463	26.965	26.9203	27.8324	27.7129	28.1795	27.8564	27.673	27.8564	42300000	37000000	41500000	46000000	54200000	49400000	55200000	43400000	46700000	928
WP_038509832.1;UPI0005127675	WP_038509832.1;UPI0005127675	WP_038509832.1 8-oxo-dGTP diphosphatase MutT [Vibrio coralliilyticus];UPI0005127675 status=active	0.0679848	0.298162		0.651701	0.869436	-0.0322863	0.0828935	0.369752	-0.207589	26.6998	26.512	26.7129	26.509	26.4409	26.4488	26.5507	26.3359	26.4154						4	29.5	29.5	29.5	15.183	0	27.723	4	4	4	4	4	4	4	4	4	27.9146	27.6998	27.5536	27.976	27.4234	27.9814	27.7389	28.141	27.8142	109000000	95700000	110000000	95500000	91100000	91600000	98300000	84700000	89500000	906
WP_040121421.1;UPI0005126E98	WP_040121421.1;UPI0005126E98	WP_040121421.1 sugar O-acetyltransferase [Vibrio coralliilyticus];UPI0005126E98 status=active	0.0686891	0.300129		0.156527	0.550227	0.237985	0.00597333	0.111591	0.33088	26.9316	26.8142	26.8142	27.1795	26.7389	26.9203	27.2077	27.0914	27.2535						5	33.9	33.9	33.9	20.514	0	22.117	5	4	4	5	4	4	4	5	5	28.2353	27.9869	27.5682	28.7708	27.9203	27.9372	27.3662	28.7895	27.7195	128000000	118000000	118000000	152000000	112000000	127000000	155000000	143000000	160000000	761
WP_038512311.1;UPI0005127E35	WP_038512311.1;UPI0005127E35	WP_038512311.1 bifunctional indole-3-glycerol-phosphate synthase TrpC/phosphoribosylanthranilate isomerase TrpF [Vibrio coralliilyticus];UPI0005127E35 status=active	0.0690621	0.300312		0.311401	0.70762	-0.11069	0.172625	0.476307	0.220086	25.6676	25.792	26.019	26.0711	26.228	26.1719	26.0401	25.9043	26.1946						5	12.8	12.8	12.8	52.323	0	72.634	4	3	3	3	5	5	3	3	4	26.8858	26.7771	26.3359	26.7517	26.9203	27.632	26.8974	27.3828	27.4707	53300000	58100000	68000000	70500000	78600000	75600000	69000000	62800000	76800000	1082
WP_040121667.1;UPI0005127806	WP_040121667.1;UPI0005127806	WP_040121667.1 autoinducer 2-binding periplasmic protein LuxP [Vibrio coralliilyticus];UPI0005127806 status=active	0.0695293	0.300845		0.621284	0.858382	0.0612157	0.0218215	0.208099	-0.216731	27.5682	27.632	27.4862	27.2803	27.1015	27.4707	27.4234	27.2803	27.3324						12	36.4	36.4	36.4	41.233	0	44.933	10	11	8	10	7	8	10	11	8	29.3494	29.391	28.7453	29.1459	28.3578	29.2376	29.0531	29.5147	29.1288	199000000	208000000	188000000	163000000	144000000	186000000	180000000	163000000	169000000	944
WP_006963257.1;UPI0001B94A86	WP_006963257.1;UPI0001B94A86	WP_006963257.1 MULTISPECIES: aspartate carbamoyltransferase [Vibrio];UPI0001B94A86 status=active	0.0695766	0.300845		0.512913	0.801638	-0.0871919	0.0767064	0.365628	-0.688346	27.9088	26.9088	27.4234	26.6458	27.0401	26.7517	26.7771	26.673	26.726						7	33.7	23.6	23.6	34.294	0	36.765	7	7	6	5	5	7	5	6	6	29.5033	28.6075	28.7195	28.459	28.3324	29.019	28.4862	28.9031	28.7613	252000000	126000000	180000000	105000000	138000000	113000000	115000000	107000000	111000000	320
WP_038509559.1;UPI000512814A	WP_038509559.1;UPI000512814A	WP_038509559.1 pyruvate kinase PykF [Vibrio coralliilyticus];UPI000512814A status=active	0.0702175	0.302764		0.652221	0.869436	0.0935504	0.0458997	0.305432	0.480839	25.3645	25.2317	25.0443	25.7182	25.7466	25.3376	25.9066	25.7466	25.4298						6	20	20	20	50.097	0	34.352	6	6	5	6	6	6	6	6	6	27.4862	26.965	26.604	27.611	27.2077	27.4473	27.8081	28.2891	27.3992	43200000	39400000	34600000	55200000	56300000	42400000	62900000	56300000	45200000	1159
WP_040122304.1;UPI000512839D	WP_040122304.1;UPI000512839D	WP_040122304.1 DUF3103 domain-containing protein [Vibrio coralliilyticus];UPI000512839D status=active	0.0704549	0.302936		0.246127	0.661798	-0.250179	0.0262005	0.230377	-0.602854	25.6622	25.0567	25.3778	24.824	25.3811	24.8336	24.7645	24.7492	24.7745						3	13.1	13.1	13.1	44.137	0	17.389	2	1	2	2	3	1	2	2	2	25.5463	24.976	25.2096	25.48	25.5754	25.1527	25.1449	25.5135	25.1174	53100000	34900000	43600000	29700000	43700000	29900000	28500000	28200000	28700000	1205
UPI0005126C3D;WP_038513517.1;UPI0005128CDD	UPI0005126C3D;WP_038513517.1	UPI0005126C3D status=active;WP_038513517.1 MULTISPECIES: phosphopyruvate hydratase [Vibrio]	0.0707401	0.303313		0.456126	0.778485	0.0478814	0.0760665	0.365628	0.15161	28.7096	28.611	28.6389	28.7833	28.7453	28.7421	28.9174	28.7581	28.7389						16	41.4	41.4	41.4	45.497	0	323.31	16	14	12	14	13	15	15	16	14	31.325	31.1239	30.8004	31.6242	31.225	31.6713	31.5754	31.8719	31.4284	439000000	410000000	418000000	462000000	450000000	449000000	507000000	454000000	448000000	718
WP_006962903.1;UPI0001B958E1	WP_006962903.1;UPI0001B958E1	WP_006962903.1 MULTISPECIES: chromosome partition protein MukE [Vibrio];UPI0001B958E1 status=active	0.071306	0.304888		0.819825	0.946611	-0.0524673	0.099523	0.398357	0.594367	22.6209	23.3239	23.155	23.9134	23.5983	23.5285	23.5869	23.9584	23.3376						4	21.5	21.5	21.5	27.352	0	13.466	3	3	2	4	3	2	3	4	3	23.9584	24.6757	23.5522	25.4202	24.1719	24.5045	24.989	25.6486	24.8858	6450000	10500000	9340000	15800000	12700000	12100000	12600000	16300000	10600000	481
WP_038514007.1;UPI0005127702	WP_038514007.1;UPI0005127702	WP_038514007.1 MULTISPECIES: UDP-N-acetylglucosamine 4,6-dehydratase (inverting) [Vibrio];UPI0005127702 status=active	0.0716316	0.305429		0.354687	0.727361	-0.204717	0.0833124	0.369752	0.313451	25.824	25.48	25.6944	26.1312	26.506	25.9157	26.065	25.7945	26.0793						10	34.4	34.4	34.4	37.89	0	62.833	8	7	7	7	7	6	7	9	7	27.9146	27.3828	27.2353	28.2803	28.1015	28.1115	27.8264	28.463	28.1795	59400000	46800000	54300000	73500000	95300000	63300000	70200000	58200000	70900000	914
WP_040122253.1;UPI00051293C5	WP_040122253.1;UPI00051293C5	WP_040122253.1 S8 family serine peptidase [Vibrio coralliilyticus];UPI00051293C5 status=active	0.0720442	0.306337		0.191708	0.599487	-0.327301	0.0768206	0.365628	-0.556652	25.7129	25.3477	25.632	25.3612	25.3578	25.2856	24.5983	25.1565	25.2679						4	10.7	10.7	10.7	61.527	0	18.809	4	4	3	4	2	4	4	4	4	27.019	26.6865	25.8623	26.8974	25.989	26.9088	25.989	27.1214	26.7645	55000000	42700000	52000000	43100000	43000000	40900000	25400000	37400000	40400000	1501
WP_006961144.1;UPI0001B94819	WP_006961144.1;UPI0001B94819	WP_006961144.1 MULTISPECIES: type VI secretion system contractile sheath small subunit [Vibrio];UPI0001B94819 status=active	0.0735669	0.311948		0.0719366	0.451402	-0.140408	0.409279	0.679668	-0.0326748	30.0217	29.94	29.9814	30.0737	30.0084	30.1842	29.9677	29.9814	29.8959						13	74.6	74.6	74.6	18.678	0	176.2	13	13	13	13	11	13	13	13	12	32.0958	31.933	31.6285	32.2759	31.5343	32.5709	31.995	32.4919	32.1901	1090000000	1030000000	1060000000	1130000000	1080000000	1220000000	1050000000	1060000000	999000000	272
WP_038511468.1;UPI000512700D	WP_038511468.1;UPI000512700D	WP_038511468.1 hypothetical protein [Vibrio coralliilyticus];UPI000512700D status=active	0.0739456	0.31269		0.0711214	0.450436	-0.224181	0.0756749	0.365269	-0.222153	27.9316	27.8623	28.066	27.9428	28.0609	27.8623	27.7833	27.5898	27.8203						2	1.5	1.5	1.5	137.02	0.0096587	2.6118	2	2	2	2	2	2	2	2	2	28.0084	27.8916	27.6865	28.2308	27.8682	28.2123	27.8858	28.2077	28.0401	256000000	244000000	281000000	258000000	280000000	244000000	231000000	202000000	237000000	788
WP_040121817.1;UPI0005128C43	WP_040121817.1;UPI0005128C43	WP_040121817.1 MULTISPECIES: alpha-amylase family protein [Vibrio];UPI0005128C43 status=active	0.0743131	0.313381		0.28934	0.687612	-0.0893606	0.0673568	0.35498	-0.245293	29.8019	30.0609	29.8858	29.837	29.7292	29.7146	29.579	29.7895	29.6441						27	66.7	66.7	66.7	51.632	0	323.31	25	27	26	27	23	25	26	26	26	32.5641	32.6307	32.2479	32.7692	32.3436	32.7692	32.3006	33.0266	32.5573	936000000	1120000000	992000000	959000000	890000000	881000000	802000000	928000000	839000000	1360
WP_040121957.1;UPI0005128868	WP_040121957.1;UPI0005128868	WP_040121957.1 RNA methyltransferase [Vibrio coralliilyticus];UPI0005128868 status=active	0.0749163	0.315011		0.119593	0.500391	0.500736	0.0810908	0.365652	0.538036	21.8423	21.9134	21.9742	22.0258	21.7307	22.0854	22.2792	22.9006	22.1642						1	5.3	5.3	5.3	26.426	0.0014154	3.885	1	1	1	1	1	1	1	1	1	21.7675	21.8307	21.5165	22.2621	21.343	22.2448	22.4601	23.2961	22.3988	3760000	3950000	4120000	4270000	3480000	4450000	5090000	7830000	4700000	1290
WP_038510020.1;UPI0005127D1D	WP_038510020.1;UPI0005127D1D	WP_038510020.1 PhoH family protein [Vibrio coralliilyticus];UPI0005127D1D status=active	0.0751101	0.315011		0.0874639	0.459032	0.522246	0.0426914	0.289954	0.506297	24.8191	24.7796	24.4923	24.5105	24.48	25.0526	25.0772	25.0526	25.48						7	27.7	27.7	27.7	41.152	0	28.624	6	5	4	6	5	5	6	6	6	26.4234	26.0484	25.7129	26.4707	26.0914	27.0813	26.6998	27.0813	27.3578	29600000	28800000	23600000	23900000	23400000	34800000	35400000	34800000	46800000	1056
WP_038510465.1;UPI00051291CF	WP_038510465.1;UPI00051291CF	WP_038510465.1 aspartate--tRNA ligase [Vibrio coralliilyticus];UPI00051291CF status=active	0.0763356	0.318822		0.408058	0.748928	-0.0942027	0.146366	0.443113	0.180731	26.4862	26.2785	26.4409	26.6998	26.7771	26.5536	26.7389	26.509	26.4999						19	34.6	34.6	34.6	65.786	0	77.817	12	13	12	16	12	16	15	17	16	28.8593	28.8682	28.632	29.4823	28.965	29.4938	29.4032	30.1724	29.3515	94000000	81400000	91100000	109000000	115000000	98500000	112000000	95500000	94900000	1469
WP_038511103.1;UPI00051281C8	WP_038511103.1;UPI00051281C8	WP_038511103.1 DNA topoisomerase (ATP-hydrolyzing) subunit A [Vibrio coralliilyticus];UPI00051281C8 status=active	0.0766284	0.318822		0.0968454	0.478969	0.0990213	0.0426773	0.289954	0.123675	29.1288	29.0322	29.1312	29.1937	29.0686	29.104	29.17	29.2331	29.2602						24	32.3	32.3	32.3	97.509	0	323.31	21	21	19	21	19	20	22	20	18	31.5481	31.4433	30.9814	31.7292	31.08	31.7494	31.6586	32.1177	31.7652	587000000	549000000	588000000	614000000	563000000	577000000	604000000	631000000	643000000	1171
WP_006957422.1;UPI0001B94B69	WP_006957422.1;UPI0001B94B69	WP_006957422.1 MULTISPECIES: flagellar basal-body rod protein FlgG [Vibrio];UPI0001B94B69 status=active	0.0766419	0.318822		0.337381	0.718321	-0.267833	0.00122382	0.0459633	-0.581316	27.341	27.1984	27.3239	26.9539	27.3992	26.5696	26.632	26.673	26.8142				+	014 wt_014 hcp	5	29.8	29.8	29.8	28.039	0	134.71	5	5	5	5	4	5	5	5	4	28.4746	28.2353	27.8385	28.2847	28.1214	28.0711	27.7581	28.4314	27.8682	170000000	154000000	168000000	130000000	177000000	99600000	104000000	107000000	118000000	324
WP_005436094.1;UPI00015BB568	WP_005436094.1;UPI00015BB568	WP_005436094.1 MULTISPECIES: 30S ribosomal protein S9 [Vibrio];UPI00015BB568 status=active	0.0771468	0.319192		0.20404	0.613756	-0.211938	0.118082	0.411608	0.125553	26.6865	26.5754	26.726	27.0914	27.17	26.7389	26.726	26.7645	26.8741						5	37.7	37.7	37.7	14.658	0	19.135	4	4	3	4	3	3	4	4	3	27.632	27.3066	26.9088	28.1604	27.604	27.4862	27.5826	28.2399	27.4785	108000000	100000000	111000000	143000000	151000000	112000000	111000000	114000000	123000000	82
WP_038509573.1;UPI0005126E24	WP_038509573.1;UPI0005126E24	WP_038509573.1 octaprenyl diphosphate synthase [Vibrio coralliilyticus];UPI0005126E24 status=active	0.077621	0.319776		0.0799279	0.456229	-0.296401	0.168282	0.472132	-0.195164	25.3273	25.317	25.4041	25.5492	25.4551	25.3477	24.9361	25.3135	25.2133						3	18	18	18	35.299	0	20.192	2	3	2	3	1	2	3	2	2	25.9716	26.4024	26.065	27.3239	25.902	25.2926	26.3645	26.8741	26.4953	42100000	41800000	44400000	49100000	46000000	42700000	32100000	41700000	38900000	751
WP_040121607.1;UPI0005127442	WP_040121607.1;UPI0005127442	WP_040121607.1 PTS fructose transporter subunit IIBC [Vibrio coralliilyticus];UPI0005127442 status=active	0.0777839	0.319776		0.208832	0.623174	0.164068	0.108893	0.406949	3.53577	20	20	25.1565	25.1449	24.895	25.2317	25.2317	25.1946	25.3376						1	2.8	2.8	2.8	59.526	0	7.2696	0	0	1	1	1	1	1	1	1	NaN	NaN	24.6757	25.317	24.604	25.5135	25.239	25.705	25.4583	0	0	37400000	37100000	31200000	39400000	39400000	38400000	42400000	867
WP_019276471.1;UPI0003032F16	WP_019276471.1;UPI0003032F16	WP_019276471.1 MetQ/NlpA family lipoprotein [Vibrio coralliilyticus];UPI0003032F16 status=active	0.0779129	0.319776		0.103913	0.484388	0.223812	0.319652	0.630484	-0.16149	25.5725	25.3135	25.1293	25.019	24.7796	25.0609	25.0567	25.2207	25.2535						4	17.8	17.8	17.8	28.941	0	18.293	4	4	4	3	4	3	4	3	4	26.6865	26.3795	25.8361	26.2463	25.8167	25.7129	26.3083	26.2696	26.6181	49900000	41700000	36700000	34000000	28800000	35000000	34900000	39100000	40000000	556
WP_006958892.1;UPI0001B947C4	WP_006958892.1;UPI0001B947C4	WP_006958892.1 MULTISPECIES: heme NO-binding domain-containing protein [Vibrio];UPI0001B947C4 status=active	0.0784834	0.321047		0.0962773	0.478969	-0.275743	0.0716369	0.357537	-0.37557	24.5869	24.2317	24.2891	24.2021	24.2021	24.4041	23.895	24.2096	23.8764						3	26.1	26.1	26.1	20.402	0	18.538	2	2	1	3	1	2	2	2	2	24.7796	24.6971	24.1095	24.7895	24.1095	24.5463	23.7995	24.8044	24.6757	25200000	19700000	20500000	19300000	19300000	22200000	15600000	19400000	15400000	267
WP_038511532.1;UPI00052A6BDB	WP_038511532.1;UPI00052A6BDB	WP_038511532.1 hypothetical protein [Vibrio coralliilyticus];UPI00052A6BDB status=active	0.0787314	0.321047		NaN	NaN	0	0.116131	0.411608	-2.06919	23.1222	23.0854	20	20	20	20	20	20	20						2	27.7	27.7	27.7	10.133	0.0079103	2.9388	1	2	0	0	0	0	0	0	0	23.0854	23.0071	NaN	NaN	NaN	NaN	NaN	NaN	NaN	9130000	8900000	0	0	0	0	0	0	0	1566
WP_038510832.1;UPI0005129261	WP_038510832.1;UPI0005129261	WP_038510832.1 outer membrane beta-barrel protein [Vibrio coralliilyticus];UPI0005129261 status=active	0.0789443	0.321047		0.145499	0.54058	-0.272063	0.0772913	0.365628	-0.39511	30.3515	30.0609	30.2979	30.1724	30.0084	30.1604	29.6898	29.7113	30.1239						3	23.9	23.9	23.9	19.154	0	43.202	3	3	3	3	3	3	3	3	3	30.8829	30.6285	30.393	30.8534	30.4919	30.933	30.2979	30.8004	30.8534	1370000000	1120000000	1320000000	1210000000	1080000000	1200000000	866000000	879000000	1170000000	1478
WP_038512644.1;UPI0005127BE5	WP_038512644.1;UPI0005127BE5	WP_038512644.1 hydrogenase expression protein [Vibrio coralliilyticus];UPI0005127BE5 status=active	0.079059	0.321047		0.666411	0.878777	-0.0737038	0.00233841	0.0662255	-0.348576	31.9539	31.9224	31.9712	31.8157	31.8347	31.3724	31.5156	31.6839	31.6022						21	37.2	37.2	37.2	110.58	0	323.31	21	21	21	20	18	19	19	20	19	33.3169	33.1177	32.7868	33.2479	32.9695	33.0316	32.8385	33.4209	33.1989	4160000000	4070000128	4209999872	3780000000	3830000128	2780000000	3070000128	3449999872	3260000000	1038
WP_040122560.1;UPI0005126B46	WP_040122560.1;UPI0005126B46	WP_040122560.1 non-ribosomal peptide synthetase [Vibrio coralliilyticus];UPI0005126B46 status=active	0.0797553	0.322169		0.122248	0.501352	-0.690912	0.607083	0.805373	0.104136	23.9933	23.5522	23.7695	24.4041	25.1946	24.1015	24.1253	23.654	23.848						4	6	6	6	114.81	0	24.388	3	3	3	3	3	3	3	2	4	24.6209	24.8717	24.3778	25.902	26.0711	25.5551	25.4953	24.5225	25.7846	16700000	12300000	14300000	22200000	38400000	18000000	18300000	13200000	15100000	695
WP_005438039.1;UPI00018F3A83	WP_005438039.1;UPI00018F3A83	WP_005438039.1 MULTISPECIES: 30S ribosomal protein S16 [Vibrio];UPI00018F3A83 status=active	0.0801476	0.322904		0.0653259	0.437742	0.579482	0.132085	0.422727	0.307033	29.3431	29.0003	29.2692	29.21	29.0243	28.5609	29.3131	29.7421	29.4785						4	42.7	42.7	42.7	9.0773	0	46.966	3	4	4	4	4	3	4	3	3	30.393	30.0479	29.6407	30.2077	29.9539	29.5352	30.1115	30.9746	30.4134	681000000	537000000	647000000	621000000	546000000	396000000	667000000	898000000	748000000	87
UPI0005128B31;WP_235284656.1	UPI0005128B31;WP_235284656.1	UPI0005128B31 status=active;WP_235284656.1 hypothetical protein [Vibrio coralliilyticus]	0.0804398	0.323233		0.0555898	0.415126	-0.279018	0.987294	0.993762	0.00202688	26.3204	26.6458	26.4473	26.8142	26.604	26.8385	26.3511	26.604	26.4645						5	48.3	48.3	48.3	17.718	0	88.813	5	5	5	5	5	5	5	5	5	28.0864	28.3196	27.6865	28.8504	28.0557	28.9428	28.2216	28.8974	28.3196	83800000	105000000	91500000	118000000	102000000	120000000	85600000	102000000	92600000	1345
WP_038511684.1;UPI00051271D5	WP_038511684.1;UPI00051271D5	WP_038511684.1 type VI secretion system ATPase TssH [Vibrio coralliilyticus];UPI00051271D5 status=active	0.0813173	0.324176		0.0797842	0.456229	-0.282568	0.659567	0.839492	0.0506344	27.1214	26.8264	27.1312	27.2535	27.5898	27.2353	27.1507	27.0401	27.0401						16	23.1	23.1	23.1	95.108	0	150.09	14	15	13	14	13	14	14	15	13	29.0839	28.5203	28.2979	29.5203	28.7486	29.114	29.326	29.3131	29.4174	146000000	119000000	147000000	160000000	202000000	158000000	149000000	138000000	138000000	816
WP_038509850.1;UPI000512719B	WP_038509850.1;UPI000512719B	WP_038509850.1 peroxide stress protein YaaA [Vibrio coralliilyticus];UPI000512719B status=active	0.0813825	0.324176		0.0707418	0.44993	-0.188026	0.892745	0.965802	-0.0078125	27.1312	27.1015	27.2714	27.3324	27.4862	27.2262	27.189	27.1507	27.141						15	72	72	72	29.097	0	150.42	13	13	11	13	11	13	14	14	14	29.1361	29.2714	28.9732	29.5352	29.217	29.7178	29.4012	29.8697	29.5609	147000000	144000000	162000000	169000000	188000000	157000000	153000000	149000000	148000000	809
WP_038513270.1;UPI0005128D9D	WP_038513270.1;UPI0005128D9D	WP_038513270.1 DUF1904 domain-containing protein [Vibrio coralliilyticus];UPI0005128D9D status=active	0.0813843	0.324176		0.386764	0.739532	-0.0735569	0.0685848	0.35498	-0.179038	26.0955	26.0874	26.1546	26.038	25.945	26.038	25.8764	25.8528	26.0711						2	26.4	26.4	26.4	12.846	0	43.123	2	2	2	2	2	2	2	2	2	27.019	26.9428	26.5754	27.17	26.6181	27.2353	26.726	27.217	27.217	71700000	71300000	74700000	68900000	64600000	68900000	61600000	60600000	70500000	1378
WP_006959582.1;UPI0001B941DD	WP_006959582.1;UPI0001B941DD	WP_006959582.1 MULTISPECIES: citrate synthase [Vibrio];UPI0001B941DD status=active	0.0815192	0.324176		0.0814614	0.456229	-0.141445	0.210399	0.526349	-0.0541229	30.0609	30.0217	30.0217	30.0479	30.099	30.2193	29.9539	29.94	30.0479						17	59	59	59	48.246	0	323.31	17	17	12	16	14	17	13	16	14	32.7211	32.5109	32.1453	32.7849	32.4032	33.015	32.4895	32.9417	32.6198	1120000000	1090000000	1090000000	1110000000	1150000000	1250000000	1040000000	1030000000	1110000000	199
WP_006960846.1;UPI0001B9588D	WP_006960846.1;UPI0001B9588D	WP_006960846.1 MULTISPECIES: alpha-ketoacid dehydrogenase subunit beta [Vibrio];UPI0001B9588D status=active	0.0821356	0.325783		0.0683002	0.443804	0.501535	0.813569	0.927938	0.0357272	26.3511	26.5255	26.8264	25.8409	26.4953	25.9694	26.5898	26.6595	26.5609						10	34.6	34.6	34.6	35.783	0	57.281	9	10	8	9	8	10	10	10	8	28.3153	28.5609	28.2445	27.6998	28.0505	28.2891	28.5573	29.0084	28.3951	85600000	96600000	119000000	60100000	94600000	65700000	101000000	106000000	99000000	477
WP_038513896.1;UPI00051290E5	WP_038513896.1;UPI00051290E5	WP_038513896.1 YjbH domain-containing protein [Vibrio coralliilyticus];UPI00051290E5 status=active	0.0834226	0.32975		0.0597364	0.431078	-0.429797	0.220854	0.539028	-0.269564	23.5404	23.4425	23.7695	23.7286	23.8288	23.6757	23.2961	23.0493	23.5983						6	12.1	12.1	12.1	82.604	0	23.75	3	3	4	3	5	3	2	4	4	24.3511	24.6209	24.8623	25.0772	25.1604	25.2821	24.1642	25.0975	25.3645	12200000	11400000	14300000	13900000	14900000	13400000	10300000	8680000	12700000	1450
WP_038163683.1;UPI000504874F	WP_038163683.1;UPI000504874F	WP_038163683.1 MULTISPECIES: polyribonucleotide nucleotidyltransferase [Vibrio];UPI000504874F status=active	0.0835654	0.32975		0.0753418	0.456229	0.201059	0.121019	0.412838	0.0654297	30.4532	30.4823	30.3724	30.4134	30.1361	30.3515	30.4919	30.5109	30.5014						35	60.4	60.4	60.4	76.884	0	323.31	31	30	31	30	29	32	28	34	30	33.6522	33.5179	33.0848	33.8422	33.3303	33.8138	33.6629	34.1753	33.8234	1470000000	1500000000	1390000000	1430000000	1180000000	1370000000	1510000000	1530000000	1520000000	678
WP_038514107.1;UPI00051278DE	WP_038514107.1;UPI00051278DE	WP_038514107.1 Tex family protein [Vibrio coralliilyticus];UPI00051278DE status=active	0.0838072	0.329857		0.148167	0.543507	-0.291702	0.0645183	0.35498	-0.405074	28.9869	28.7389	29.0057	28.7833	28.9622	28.6458	28.5609	28.249	28.7064						3	4.1	4.1	4.1	85.135	0	7.043	3	3	3	3	3	3	2	1	3	29.2077	28.8916	28.7864	28.9869	28.7357	28.8564	28.6075	28.7549	28.8142	532000000	448000000	539000000	462000000	523000000	420000000	396000000	319000000	438000000	967
WP_019277803.1;UPI00030F4B26	WP_019277803.1;UPI00030F4B26	WP_019277803.1 LPS assembly lipoprotein LptE [Vibrio coralliilyticus];UPI00030F4B26 status=active	0.0841474	0.330348		0.0624309	0.433837	-0.229015	0.15591	0.456532	-0.166519	25.797	25.6431	25.6264	25.8264	25.7492	25.6784	25.6237	25.3679	25.5754						5	22.9	22.9	22.9	23.679	0	14.399	4	4	3	4	4	5	4	4	4	27.0401	26.673	26.0975	27.217	26.5551	27.1604	26.7645	27.0914	26.8741	58300000	52400000	51800000	59500000	56400000	53700000	51700000	43300000	50000000	569
WP_038513980.1;UPI0005128821	WP_038513980.1;UPI0005128821	WP_038513980.1 AAC(3) family N-acetyltransferase [Vibrio coralliilyticus];UPI0005128821 status=active	0.0847809	0.331986		0.50662	0.799584	0.045475	0.0881906	0.376177	0.18244	27.2803	27.1795	27.3745	27.4473	27.4234	27.3745	27.5754	27.4234	27.3828						7	43.2	43.2	43.2	28.589	0	105.05	7	7	6	6	6	6	6	7	6	29.2535	28.9814	28.805	29.3971	28.9567	29.4073	29.3346	29.6697	29.3745	163000000	152000000	174000000	183000000	180000000	174000000	200000000	180000000	175000000	1285
WP_040122178.1;UPI0005127BA1	WP_040122178.1;UPI0005127BA1	WP_040122178.1 methyl-accepting chemotaxis protein [Vibrio coralliilyticus];UPI0005127BA1 status=active	0.0856059	0.333458		0.098859	0.478969	0.558171	0.633087	0.8206	-0.144637	23.239	23.654	22.9601	22.6051	22.8689	22.2707	23.2199	23.4298	22.7695						2	4	4	4	99.514	0	15.631	1	1	2	2	2	2	2	2	1	23.5165	23.6757	23.6757	24.0609	23.8858	23.7895	24.3712	25.0062	23.1222	9900000	13200000	8160000	6380000	7660000	5060000	9770000	11300000	7150000	1033
WP_006961150.1;UPI0001B9481F	WP_006961150.1;UPI0001B9481F	WP_006961150.1 MULTISPECIES: hypothetical protein [Vibrio];UPI0001B9481F status=active	0.0860035	0.333458		0.0781362	0.456229	-0.488272	0.640716	0.826216	-0.0895462	22.9985	22.6693	22.9441	22.9742	23.4041	23.4298	23.0071	22.8269	22.5093						1	9.3	9.3	9.3	18.208	0.0020718	3.6084	1	1	1	1	1	1	1	1	1	23.0105	22.4751	22.4825	23.1991	23.3511	23.6096	22.9116	23.3101	22.4298	8380000	6670000	8070000	8240000	11100000	11300000	8430000	7440000	5970000	273
WP_006962727.1;UPI0001B9509E	WP_006962727.1;UPI0001B9509E	WP_006962727.1 MULTISPECIES: elongation factor P-like protein YeiP [Vibrio];UPI0001B9509E status=active	0.0860242	0.333458		0.0834587	0.456229	0.275866	0.101404	0.400547	0.0826359	27.5463	27.4629	27.5898	27.4394	27.4785	27.1015	27.604	27.6389	27.604						6	27.1	27.1	27.1	20.8	0	45.115	6	5	5	6	5	6	6	6	6	29.0296	28.8264	28.5862	29.1819	28.6146	28.8682	29.1652	29.6697	29.2692	196000000	185000000	202000000	182000000	187000000	144000000	204000000	209000000	204000000	408
WP_038510135.1;UPI0005126D86	WP_038510135.1;UPI0005126D86	WP_038510135.1 M48 family metallopeptidase [Vibrio coralliilyticus];UPI0005126D86 status=active	0.0865474	0.333458		0.998434	0.998434	-0.000315984	0.120087	0.411608	1.69071	22.5685	20	20	22.7715	22.5823	22.2877	22.5427	22.6453	22.4526						1	3.7	3.7	3.7	53.87	0	5.8932	1	0	0	1	1	1	1	1	1	22.4874	NaN	NaN	23.1174	22.2564	22.6276	22.4726	23.1901	22.4067	6220000	0	0	7160000	6280000	5120000	6110000	6560000	5740000	740
WP_006963145.1;UPI0001B94489	WP_006963145.1;UPI0001B94489	WP_006963145.1 MULTISPECIES: ribonuclease E inhibitor RraB [Vibrio];UPI0001B94489 status=active	0.0866147	0.333458		0.874968	0.963603	0.0267035	0.0702851	0.355212	-0.309139	26.2768	26.4425	26.3629	26.228	25.8576	25.989	26.0955	25.8312	26.228						2	24.8	24.8	24.8	15.793	0.0046266	2.985	2	2	2	1	2	1	2	2	2	26.3844	26.5135	26.0148	26.417	25.7103	26.2679	26.2517	26.5255	26.5014	81300000	91200000	86300000	78600000	60800000	66600000	71700000	59700000	78600000	230
WP_040122559.1;UPI0005127A5D	WP_040122559.1;UPI0005127A5D	WP_040122559.1 TauD/TfdA family dioxygenase [Vibrio coralliilyticus];UPI0005127A5D status=active	0.0866789	0.333458		0.0988781	0.478969	-0.681193	0.75635	0.891176	-0.0629228	24.2243	23.8576	24.0772	24.317	25.217	24.48	23.8288	23.8385	24.3031						4	17.6	17.6	17.6	39.237	0	12.306	1	2	1	2	2	1	2	2	1	24.1871	23.7796	23.5983	25.002	25.0854	24.7543	24.2535	24.9225	24.417	19600000	15200000	17700000	20900000	39000000	23400000	14900000	15000000	20700000	1003
WP_040121773.1;UPI0005128F87	WP_040121773.1;UPI0005128F87	WP_040121773.1 cystatin domain-containing protein [Vibrio coralliilyticus];UPI0005128F87 status=active	0.0871713	0.333458		0.916815	0.983963	0.023543	0.0923485	0.386036	-0.49144	25.7363	25.3877	25.228	25.1795	24.9043	24.7234	25.0854	25.1604	24.632						2	26.6	26.6	26.6	13.674	0	9.9216	2	2	2	2	2	2	2	2	2	26.8623	26.4202	22.8987	26.8623	25.0105	25.4234	25.4551	26.0526	25.6595	55900000	43900000	39300000	38000000	31400000	27700000	35600000	37500000	26000000	1418
WP_038509984.1;UPI00051289E6	WP_038509984.1;UPI00051289E6	WP_038509984.1 MULTISPECIES: trehalose operon repressor TreR [Vibrio];UPI00051289E6 status=active	0.0872964	0.333458		0.327765	0.71533	-0.189383	0.286139	0.613564	0.210733	23.9495	23.7796	23.7895	24.141	24.2679	24.3101	24.3712	23.9316	23.848						1	4.4	4.4	4.4	34.879	0	4.4503	1	1	1	1	1	1	1	1	1	23.9316	23.7182	23.3376	24.3101	23.9933	24.6096	24.4105	24.3712	23.8764	16200000	14400000	14500000	18500000	20200000	20800000	21700000	16000000	15100000	1316
WP_040122289.1;UPI00051287BE	WP_040122289.1;UPI00051287BE	WP_040122289.1 bifunctional proline dehydrogenase/L-glutamate gamma-semialdehyde dehydrogenase PutA [Vibrio coralliilyticus];UPI00051287BE status=active	0.0873292	0.333458		0.302556	0.699749	-0.453058	0.185734	0.49289	0.485944	23.0526	23.5404	23.0088	23.9672	24.7024	23.7492	24.1719	23.5638	23.3239						4	4.7	4.7	4.7	114.5	0	39.433	4	3	2	4	2	3	4	4	3	24.7846	24.391	23.5404	25.9338	25.5696	25.5667	25.6237	25.9825	24.6375	8700000	12200000	8440000	16400000	27300000	14100000	18900000	12400000	10500000	1277
WP_040121887.1;UPI0005127279	WP_040121887.1;UPI0005127279	WP_040121887.1 MULTISPECIES: aminomethyl-transferring glycine dehydrogenase [Vibrio];UPI0005127279 status=active	0.0880584	0.335409		0.0644679	0.437742	0.195348	0.51094	0.749816	0.0495923	29.2647	29.2803	29.1288	29.1937	28.995	29.0479	29.1842	29.2847	29.3536						26	38.8	38.8	38.8	104.19	0	323.31	23	20	23	24	21	23	24	23	24	32.2019	32.2193	31.7129	32.463	31.9045	32.4334	32.2675	32.8328	32.5618	645000000	652000000	587000000	614000000	535000000	555000000	610000000	654000000	686000000	827
WP_038514244.1;UPI00051279B6	WP_038514244.1;UPI00051279B6	WP_038514244.1 membrane protein insertase YidC [Vibrio coralliilyticus];UPI00051279B6 status=active	0.0886101	0.336674		0.140832	0.532236	0.215486	0.672912	0.84593	-0.0544427	24.1174	24.0772	23.9495	23.7492	23.7182	23.867	23.9043	23.867	24.2096						3	10.6	10.6	10.6	60.26	0	6.5508	3	3	1	2	1	2	3	3	2	25.341	25.2571	23.6757	24.5638	23.4298	24.7234	25.2058	24.9847	24.9672	18200000	17700000	16200000	14100000	13800000	15300000	15700000	15300000	19400000	987
WP_006958112.1;UPI0001B949A1	WP_006958112.1;UPI0001B949A1	WP_006958112.1 MULTISPECIES: RNA polymerase-binding protein DksA [Vibrio];UPI0001B949A1 status=active	0.0899648	0.340978		0.0957447	0.478969	0.370042	0.0274244	0.234751	0.254049	26.726	26.726	26.7129	26.726	26.7895	26.3014	27.1214	26.9316	26.8741						6	54.7	54.7	54.7	17.106	0	32.846	4	4	4	5	4	4	3	4	3	28.3066	28.141	27.5969	28.6181	27.2714	27.7195	28.7802	29.0505	28.4862	111000000	111000000	110000000	111000000	116000000	82700000	146000000	128000000	123000000	300
WP_019274766.1;UPI0002DB6BA6	WP_019274766.1;UPI0002DB6BA6	WP_019274766.1 MULTISPECIES: flagellar basal body rod protein FlgF [Vibrio];UPI0002DB6BA6 status=active	0.0904924	0.341845		0.741878	0.912206	-0.080897	0.019801	0.195535	-0.506009	26.1135	26.0711	26.3528	25.8599	26.0443	25.3578	25.7338	25.4738	25.8118						6	41	41	41	26.766	0	25.867	6	6	5	6	4	5	5	6	5	27.5315	27.3992	27.1015	27.3662	27.0711	27.189	27.1507	27.4707	26.9428	72600000	70500000	85700000	60900000	69200000	43000000	55800000	46600000	58900000	500
WP_006959988.1;UPI0001B95414	WP_006959988.1;UPI0001B95414	WP_006959988.1 MULTISPECIES: lactoylglutathione lyase family protein [Vibrio];UPI0001B95414 status=active	0.0913089	0.343527		0.088212	0.460289	0.396709	0.0872251	0.374071	0.373217	26.4362	26.726	26.726	26.6865	26.3795	26.7517	27.2714	26.8741	26.8623						4	29.9	29.9	29.9	19.364	0	31.788	3	3	2	4	3	3	3	3	3	27.0609	27.6251	26.5477	27.7517	26.3595	27.9814	27.3578	28.2535	27.391	90800000	111000000	111000000	108000000	87300000	113000000	162000000	123000000	122000000	446
WP_038510060.1;UPI0005128DF4	WP_038510060.1;UPI0005128DF4	WP_038510060.1 adenylate kinase [Vibrio coralliilyticus];UPI0005128DF4 status=active	0.0921126	0.345704		0.112786	0.500391	0.145422	0.0397066	0.285165	0.150056	29.258	29.2979	29.3578	29.2557	29.2445	29.4274	29.4053	29.5352	29.4234						13	69.2	69.2	69.2	23.265	0	196.29	11	12	12	13	10	11	12	13	11	31.5435	31.6372	31.1604	31.6839	31.2365	32.0316	31.6586	32.362	31.7252	642000000	660000000	688000000	641000000	636000000	722000000	711000000	778000000	720000000	1387
WP_040121232.1;UPI0005128B65	WP_040121232.1;UPI0005128B65	WP_040121232.1 carbohydrate-binding protein [Vibrio coralliilyticus];UPI0005128B65 status=active	0.0925738	0.346587		0.0532968	0.415126	-0.414505	0.138322	0.431687	-0.35376	25.0732	24.6811	24.6595	24.8811	24.976	24.7389	24.1946	24.6595	24.4984						6	10	10	10	95.547	0	28.227	4	5	6	4	4	5	3	5	6	26.0275	26.2679	25.9716	26.0732	25.9672	25.8717	24.7543	26.3494	26.391	35300000	26900000	26500000	30900000	33000000	28000000	19200000	26500000	23700000	1347
WP_006962072.1;UPI0001B9527F	WP_006962072.1;UPI0001B9527F	WP_006962072.1 MULTISPECIES: tripartite tricarboxylate transporter substrate binding protein [Vibrio];UPI0001B9527F status=active	0.0930235	0.347021		0.120296	0.500391	0.187887	0.0088155	0.141289	0.180503	26.0526	26.0062	25.9998	26.1507	25.8457	26.0401	26.1871	26.1488	26.2643						9	39.6	39.6	39.6	35.115	0	127.98	5	7	7	8	6	6	7	8	8	27.5463	27.5969	27.341	28.3494	27.5754	27.9372	28.1214	28.5536	28.3282	69600000	67400000	67100000	74500000	60300000	69000000	76400000	74400000	80600000	436
WP_038514698.1;UPI00051280AE	WP_038514698.1;UPI00051280AE	WP_038514698.1 macrodomain Ter protein MatP [Vibrio coralliilyticus];UPI00051280AE status=active	0.0933679	0.347021		0.177474	0.585101	-0.386337	0.148002	0.443414	2.90206	20	20	24.8623	24.8623	25.3307	24.5345	24.5696	24.5754	24.4234						1	10.1	10.1	10.1	17.362	0	11.236	0	1	1	1	1	1	1	1	1	NaN	NaN	24.6918	25.217	25.0275	25.2961	25.0526	25.6998	24.9361	0	0	30500000	30500000	42200000	24300000	24900000	25000000	22500000	1142
WP_038161412.1;UPI00050145ED	WP_038161412.1;UPI00050145ED	WP_038161412.1 MULTISPECIES: glycerol-3-phosphate dehydrogenase [Vibrio];UPI00050145ED status=active	0.0939142	0.348208		0.508059	0.799584	-0.165738	0.0318594	0.257102	0.334742	26.3273	26.3444	26.4707	26.6595	27.2979	26.6865	26.8974	26.5898	26.6595						13	34.9	34.9	34.9	57.859	0	118.97	10	9	10	13	9	11	13	13	10	28.1652	28.0084	27.7453	28.7453	28.5128	28.6697	28.8324	28.965	28.459	84200000	85200000	93000000	106000000	165000000	108000000	125000000	101000000	106000000	671
WP_019277831.1;UPI00031B6B41	WP_019277831.1;UPI00031B6B41	WP_019277831.1 MULTISPECIES: acetyl-CoA carboxylase, carboxyltransferase subunit beta [Vibrio];UPI00031B6B41 status=active	0.0949898	0.350952		0.247219	0.661798	-0.342323	0.279915	0.611066	0.381125	24.0526	23.6649	23.3101	24.5404	24.141	24.5165	24.48	23.9316	23.7594						3	14.6	14.6	14.6	33.952	0	6.1057	2	1	2	2	2	1	2	1	1	25.4234	22.8576	22.1015	25.7129	24.0443	24.0691	25.4862	23.7182	23.2288	17400000	13300000	10400000	24400000	18500000	24000000	23400000	16000000	14200000	585
WP_006963347.1;UPI0001B94EB3	WP_006963347.1;UPI0001B94EB3	WP_006963347.1 MULTISPECIES: cell division protein ZapB [Vibrio];UPI0001B94EB3 status=active	0.0951115	0.350952		0.0908522	0.468622	0.950602	0.0724633	0.358968	0.539232	26.8741	26.673	26.5898	26.8623	26.4536	25.5869	27.5826	27.2979	26.8741						4	48.8	48.8	48.8	9.4146	0	14.671	4	3	1	2	3	4	3	4	4	28.003	27.1984	26.4908	27.5682	27.0401	26.632	27.9088	28.4668	27.7958	123000000	107000000	101000000	122000000	91900000	50400000	201000000	165000000	123000000	381
WP_006957886.1;UPI0001B93B74	WP_006957886.1;UPI0001B93B74	WP_006957886.1 MULTISPECIES: ribonuclease HI [Vibrio];UPI0001B93B74 status=active	0.0955778	0.351183		0.866243	0.960288	-0.0296097	0.0411206	0.287346	-0.36452	25.2856	25.3204	25.558	25.1055	25.2643	24.7895	25.1871	24.8858	24.9977						2	16.2	16.2	16.2	17.51	0.0020964	3.7567	1	2	2	2	2	1	2	2	2	25.2643	25.7234	25.3307	25.6595	25.4707	25.0854	25.5983	25.7129	25.3612	40900000	41900000	49400000	36100000	40300000	29000000	38200000	31000000	33500000	123
WP_006957915.1;UPI0001B93D80	WP_006957915.1;UPI0001B93D80	WP_006957915.1 MULTISPECIES: DUF3461 family protein [Vibrio];UPI0001B93D80 status=active	0.0956316	0.351183		0.613286	0.858382	0.181821	0.0640752	0.35498	0.735358	22.7915	23.1901	22.9985	23.9406	23.4041	23.2961	24.2463	23.3645	23.5754						1	7.9	7.9	7.9	14.86	0.00071276	3.9671	1	1	1	1	1	1	1	1	1	22.6029	23.1581	22.4676	23.9316	23.2679	23.6757	24.0526	24.0105	23.9316	7260000	9570000	8380000	16100000	11100000	10300000	19900000	10800000	12500000	149
WP_038514161.1;UPI00051279F3	WP_038514161.1;UPI00051279F3	WP_038514161.1 L-threonylcarbamoyladenylate synthase [Vibrio coralliilyticus];UPI00051279F3 status=active	0.0962151	0.352482		0.623377	0.858382	0.108962	0.123249	0.414813	2.37879	20	20	23.654	23.3239	23.2821	23.8576	23.632	23.7286	23.4298						2	14.6	14.6	14.6	20.244	0	5.1347	0	0	1	2	2	1	1	1	1	NaN	NaN	23.1426	24.4425	24.0609	24.1095	23.6096	24.2096	23.5638	0	0	13200000	10500000	10200000	15200000	13000000	13900000	11300000	995
WP_038509723.1;UPI0005128280	WP_038509723.1;UPI0005128280	WP_038509723.1 glutamate-1-semialdehyde 2,1-aminomutase [Vibrio coralliilyticus];UPI0005128280 status=active	0.0966993	0.353413		0.510448	0.799773	-0.184881	0.0437548	0.294511	0.390347	23.417	23.1301	23.3511	23.8093	24.3101	23.5045	23.8858	23.6431	23.5404						4	14.4	14.4	14.4	45.922	0	17.489	3	3	2	3	3	4	4	3	4	24.6486	24.2463	23.7077	25.2426	25.2426	25.4138	25.4645	25.391	25.3307	11200000	9180000	10700000	14700000	20800000	11900000	15500000	13100000	12200000	1184
WP_040121658.1;UPI0005127054	WP_040121658.1;UPI0005127054	WP_040121658.1 ABC-ATPase domain-containing protein [Vibrio coralliilyticus];UPI0005127054 status=active	0.0976275	0.355652		0.380119	0.736563	0.119788	0.0617204	0.3512	-0.146952	28.1842	28.1312	28.203	27.8324	28.1214	27.7645	27.9814	27.965	28.1312						9	16.2	16.2	16.2	61.524	0	37.316	7	7	8	7	8	7	7	8	8	28.9002	28.7421	28.5682	28.5128	28.7771	28.3494	28.2847	28.976	28.7927	305000000	294000000	309000000	239000000	292000000	228000000	265000000	262000000	294000000	791
WP_038513902.1;UPI0005127FAD	WP_038513902.1;UPI0005127FAD	WP_038513902.1 fumarate reductase (quinol) flavoprotein subunit [Vibrio coralliilyticus];UPI0005127FAD status=active	0.0977755	0.355652		0.261707	0.670683	-0.0780576	0.202069	0.517585	0.142741	25.7995	25.5404	25.5522	25.7796	25.8433	25.9316	25.7208	25.7466	25.8528						8	18.7	18.7	18.7	66.622	0	120.4	8	7	6	8	5	8	8	8	6	27.673	27.4862	26.965	28.0914	27.2891	28.3282	27.8741	28.5352	27.6798	58400000	48800000	49200000	57600000	60200000	64000000	55300000	56300000	60600000	1120
WP_006963148.1;UPI0001B9448C	WP_006963148.1;UPI0001B9448C	WP_006963148.1 MULTISPECIES: UDP-N-acetylglucosamine 1-carboxyvinyltransferase [Vibrio];UPI0001B9448C status=active	0.0983185	0.356332		0.062429	0.433837	0.150858	0.472706	0.721802	0.0368633	27.5463	27.4551	27.3992	27.3578	27.2535	27.4473	27.4938	27.4785	27.5389						15	40.6	40.6	40.6	44.73	0	180.98	13	12	12	14	13	13	13	13	12	29.579	29.4842	29.0634	29.7849	29.3088	30.0737	29.4254	30.2308	29.8697	196000000	184000000	177000000	172000000	160000000	183000000	189000000	187000000	195000000	231
WP_038510730.1;UPI0005128DA2	WP_038510730.1;UPI0005128DA2	WP_038510730.1 alkene reductase [Vibrio coralliilyticus];UPI0005128DA2 status=active	0.0984685	0.356332		0.0814944	0.456229	-0.314676	0.104042	0.402884	-0.146659	25.1795	25.0401	25.0062	25.2243	25.4738	25.0317	24.8528	25.0105	24.9225						11	35.8	35.8	35.8	38.358	0	54.435	9	9	7	8	8	11	9	10	7	27.6527	27.217	26.6458	27.5463	27.0609	27.6998	27.2803	28.0914	26.8741	38000000	34500000	33700000	39200000	46600000	34300000	30300000	33800000	31800000	1379
WP_040121543.1;UPI00051291E5	WP_040121543.1;UPI00051291E5	WP_040121543.1 acetyl-CoA C-acyltransferase [Vibrio coralliilyticus];UPI00051291E5 status=active	0.0986586	0.356332		0.0635511	0.434773	0.148962	0.891937	0.965802	-0.0115763	25.6431	25.4488	25.4923	25.3545	25.3376	25.4105	25.4984	25.433	25.6181						7	25.6	25.6	25.6	43.011	0	18.43	5	5	5	5	5	6	4	5	7	27.2262	26.8623	26.8019	27.0914	26.6998	27.5463	25.772	27.7895	27.5389	52400000	45800000	47200000	42900000	42400000	44600000	47400000	45300000	51500000	1470
WP_040121756.1;UPI00051288FD	WP_040121756.1;UPI00051288FD	WP_040121756.1 dihydroorotase [Vibrio coralliilyticus];UPI00051288FD status=active	0.100866	0.362596		0.0573989	0.420846	0.17734	0.586617	0.789698	-0.0610784	27.976	27.8504	27.6527	27.6798	27.5014	27.5826	27.7129	27.7325	27.8504						12	56.7	56.7	56.7	37.682	0	121.74	8	8	10	10	9	11	9	11	10	29.7755	29.6831	29.461	29.7549	29.2147	29.8157	29.7755	30.1239	29.9677	264000000	242000000	211000000	215000000	190000000	201000000	220000000	223000000	242000000	1300
WP_006963104.1;UPI0001B9428D	WP_006963104.1;UPI0001B9428D	WP_006963104.1 MULTISPECIES: 4-(cytidine 5-diphospho)-2-C-methyl-D-erythritol kinase [Vibrio];UPI0001B9428D status=active	0.101384	0.362806		0.105276	0.486213	-0.277041	0.04035	0.286954	-0.331528	24.9803	24.7234	25.0526	24.6486	25.0772	24.867	24.6209	24.6486	24.4923						5	25.5	25.5	25.5	31.833	0	21.807	4	3	3	4	1	5	4	5	3	26.1115	26.0254	25.433	26.2961	24.9088	26.6458	26.2114	26.7645	25.6458	33100000	27700000	34800000	26300000	35400000	30600000	25800000	26300000	23600000	210
WP_038509430.1;UPI0005128B69	WP_038509430.1;UPI0005128B69	WP_038509430.1 pilus (MSHA type) biogenesis protein MshL [Vibrio coralliilyticus];UPI0005128B69 status=active	0.101397	0.362806		0.764137	0.922978	0.0951354	0.103075	0.402884	-0.809952	24.1174	23.7995	24.9977	23.8288	22.928	23.4425	23.4923	23.2535	23.7389						5	8.4	8.4	8.4	58.348	0	9.6556	3	3	3	4	3	3	3	3	2	25.2426	24.7846	24.7234	25.2021	24.945	24.3307	24.6153	24.8904	24.2961	18200000	14600000	33500000	14900000	7980000	11400000	11800000	10000000	14000000	1348
WP_038509566.1;UPI0005126F9E	WP_038509566.1;UPI0005126F9E	WP_038509566.1 PTS mannitol transporter subunit IICBA [Vibrio coralliilyticus];UPI0005126F9E status=active	0.10232	0.365258		0.102062	0.481833	0.671567	0.756995	0.891176	0.0539284	25.4984	26.0041	25.7234	24.6431	25.7024	25.0275	25.7312	25.9383	25.7182						4	11.4	11.4	11.4	68.833	0	23.899	2	3	3	1	2	2	2	2	3	25.848	26.604	25.7995	24.8623	24.6865	25.726	26.2553	27.217	26.346	47400000	67300000	55400000	26200000	54600000	34200000	55700000	64300000	55200000	781
WP_040121755.1;UPI0005129242	WP_040121755.1;UPI0005129242	WP_040121755.1 hybrid-cluster NAD(P)-dependent oxidoreductase [Vibrio coralliilyticus];UPI0005129242 status=active	0.102622	0.365488		0.192247	0.599924	-0.215361	0.260038	0.589014	0.278357	22.6606	23.1316	23.2821	23.3376	23.654	23.5638	23.48	23.1332	23.2961						4	9.4	9.4	9.4	67.668	0	15.997	1	3	3	2	2	3	4	2	3	22.0325	24.3844	24.1642	24.5105	24.2679	25.1984	24.5045	24.4105	24.6431	6630000	9190000	10200000	10600000	13200000	12400000	11700000	9200000	10300000	1476
WP_006961111.1;UPI0001B94628	WP_006961111.1;UPI0001B94628	WP_006961111.1 MULTISPECIES: phasin family protein [Vibrio];UPI0001B94628 status=active	0.103033	0.3661		0.0857138	0.456229	-0.316888	0.340072	0.649622	-0.0963376	28.7389	28.6898	28.8945	28.9567	28.8019	29.2262	28.5536	28.7129	28.7676						9	77.4	77.4	77.4	13.118	0	252.46	9	9	9	9	8	9	9	9	9	31.1901	30.9259	30.9539	31.6586	30.9117	32.2365	31.099	31.7888	31.325	448000000	433000000	499000000	521000000	468000000	628000000	394000000	440000000	457000000	245
WP_029236289.1;UPI000492CC4E	WP_029236289.1;UPI000492CC4E	WP_029236289.1 MULTISPECIES: ribosome maturation factor RimM [Vibrio];UPI000492CC4E status=active	0.103894	0.367892		0.759421	0.921496	-0.0328236	0.0805384	0.365652	0.208275	26.8019	26.8741	26.632	26.9316	27.1795	26.9203	27.0711	26.8858	26.976						5	25.3	25.3	25.3	20.927	0	12.895	4	5	5	5	5	5	5	5	5	27.509	27.6663	27.0609	27.9316	27.5536	27.8916	27.8682	28.1984	27.8741	117000000	123000000	104000000	128000000	152000000	127000000	141000000	124000000	132000000	661
UPI0001B94699;WP_227495665.1	UPI0001B94699;WP_227495665.1	UPI0001B94699 status=active;WP_227495665.1 sulfate adenylyltransferase subunit CysD [Vibrio coralliilyticus]	0.104135	0.367892		0.101801	0.481833	-0.471991	0.891666	0.965802	0.0263761	25.7077	25.217	25.4831	26.1488	25.5841	26.17	25.6703	25.2821	25.5345						3	13.2	13.2	13.2	35.025	0	15.124	3	2	2	3	1	3	3	3	3	26.2803	25.3943	25.3307	26.976	22.9225	26.965	26.346	26.239	26.1214	54800000	39000000	46900000	74400000	50300000	75500000	53400000	40800000	48600000	252
WP_029236009.1;UPI000492C1A0	WP_029236009.1;UPI000492C1A0	WP_029236009.1 MULTISPECIES: flagellar assembly protein FlgT [Vibrio];UPI000492C1A0 status=active	0.104256	0.367892		0.084172	0.456229	-0.539427	0.0790774	0.365652	-0.403262	24.7338	24.6703	25.0567	24.9134	25.3239	24.632	24.6431	24.217	24.391						5	13.5	13.5	13.5	42.39	0	11.847	3	5	5	4	5	5	3	4	5	26.0995	26.2696	26.1546	26.2821	26.5551	26.4769	25.8904	26.0422	26.2481	27900000	26700000	34900000	31600000	42000000	26000000	26200000	19500000	22000000	659
WP_040121882.1;UPI00051285C3	WP_040121882.1;UPI00051285C3	WP_040121882.1 MalM family protein [Vibrio coralliilyticus];UPI00051285C3 status=active	0.104564	0.368132		0.0719377	0.451402	-0.398706	0.302944	0.62049	-0.195612	26.9539	26.6998	26.6595	27.019	27.1015	26.8019	26.6181	26.3187	26.7895						7	31.2	31.2	31.2	30.529	0	53.451	5	6	7	5	7	6	5	4	6	28.3745	28.1164	27.8916	28.6865	28.4512	28.7031	28.0864	28.2535	28.3494	130000000	109000000	106000000	136000000	144000000	117000000	103000000	83700000	116000000	1244
WP_040122565.1;UPI000512810F	WP_040122565.1;UPI000512810F	WP_040122565.1 hypothetical protein [Vibrio coralliilyticus];UPI000512810F status=active	0.105356	0.369111		0.080605	0.456229	-0.456202	0.0944145	0.38933	-0.411781	25.6757	25.3712	25.217	25.6838	25.1908	25.5225	25.2679	24.8336	24.9271						5	20.9	20.9	20.9	31.412	0	33.929	4	4	5	4	4	4	5	4	5	26.8264	26.1449	26.2463	27.1507	26.5609	27.3066	26.6998	26.7389	26.6595	53600000	43400000	39000000	53900000	38300000	48200000	40400000	29900000	31900000	1152
WP_006958278.1;UPI0001B94FCC	WP_006958278.1;UPI0001B94FCC	WP_006958278.1 MULTISPECIES: ribonuclease G [Vibrio];UPI0001B94FCC status=active	0.105563	0.369111		0.430888	0.768127	-0.272143	0.0869719	0.374071	0.407954	23.7796	23.4923	23.7492	24.019	24.8858	24.1565	23.848	24.019	24.3778						5	12.1	12.1	12.1	55.107	0	23.722	2	1	2	4	3	3	3	5	4	24.7077	22.0426	23.3511	25.5345	24.7129	25.6375	24.2607	25.9088	25.9066	14400000	11800000	14100000	17000000	31000000	18700000	15100000	17000000	21800000	391
WP_235284703.1	WP_235284703.1	WP_235284703.1 non-ribosomal peptide synthetase [Vibrio coralliilyticus]	0.105915	0.369499		0.13982	0.532063	-0.502744	0.00771605	0.134672	-0.562755	26.341	26.3222	26.6458	26.604	25.8385	26.6865	25.9517	25.8019	25.867						2	1.6	1.6	1.6	154.57	0.0091027	2.7643	1	1	1	1	2	2	1	2	1	26.2661	26.3679	26.1293	26.7517	25.5075	27.0296	26.002	26.4314	26.0169	85000000	83900000	105000000	102000000	60000000	108000000	64900000	58500000	61200000	1600
WP_038514000.1;UPI0005128126	WP_038514000.1;UPI0005128126	WP_038514000.1 aldo/keto reductase [Vibrio coralliilyticus];UPI0005128126 status=active	0.106454	0.369507		0.0634336	0.434773	-0.546471	0.274599	0.606138	-0.290131	23.8191	24.2463	24.2679	24.2961	24.604	24.2021	23.9847	23.4676	24.0105						1	4.6	4.6	4.6	31.291	0	5.9757	1	1	1	1	1	1	1	1	1	23.7796	24.1719	23.7796	24.48	24.3031	24.48	23.9847	23.976	24.1253	14800000	19900000	20200000	20600000	25500000	19300000	16600000	11600000	16900000	1156
WP_038511091.1;UPI0005127B49	WP_038511091.1;UPI0005127B49	WP_038511091.1 carboxynorspermidine decarboxylase [Vibrio coralliilyticus];UPI0005127B49 status=active	0.106746	0.369507		0.739114	0.910098	-0.087122	0.0690994	0.35498	0.550094	24.6595	23.9584	24.5638	24.8336	25.5105	24.7492	24.945	24.8764	25.0105						1	4.5	4.5	4.5	42.184	0	11.026	1	1	1	1	1	1	1	1	1	24.6096	23.848	24.0691	25.1174	25.2058	25.0148	24.9316	25.3778	25.1135	26500000	16300000	24800000	29900000	47800000	28200000	32300000	30800000	33800000	1022
WP_038509919.1;UPI000512719F	WP_038509919.1;UPI000512719F	WP_038509919.1 bifunctional diaminohydroxyphosphoribosylaminopyrimidine deaminase/5-amino-6-(5-phosphoribosylamino)uracil reductase RibD [Vibrio coralliilyticus];UPI000512719F status=active	0.106756	0.369507		0.109947	0.498582	0.270655	0.125771	0.414813	2.21268	23.417	20	20	23.0821	23.1301	23.0309	23.1285	23.3511	23.5754						1	4.1	4.1	4.1	39.947	0	5.8599	1	0	1	1	1	1	1	1	1	23.3778	NaN	NaN	24.1095	22.8346	23.3101	23.1285	23.867	23.6865	11200000	0	0	8880000	9180000	8570000	9170000	10700000	12500000	810
WP_040121869.1;UPI00051292EF	WP_040121869.1;UPI00051292EF	WP_040121869.1 NAD(P)H-dependent oxidoreductase [Vibrio coralliilyticus];UPI00051292EF status=active	0.10688	0.369507		0.394595	0.74022	-0.264781	0.274399	0.606138	0.361123	23.5638	23.8858	23.5522	24.4362	24.3101	24.1332	24.1332	24.4234	23.5285						1	10.2	10.2	10.2	22.034	0	14.997	1	1	1	1	1	1	1	1	1	23.5165	23.7995	23.1158	24.6153	24.002	24.4041	24.1253	25.2785	23.6865	12400000	15500000	12300000	22700000	20800000	18400000	18400000	22500000	12100000	1491
WP_019276970.1;UPI0002E6E068	WP_019276970.1;UPI0002E6E068	WP_019276970.1 MULTISPECIES: Lrp/AsnC ligand binding domain-containing protein [Vibrio];UPI0002E6E068 status=active	0.10799	0.37105		0.0652276	0.437742	-0.314555	0.863373	0.956569	-0.0213089	23.9225	23.7995	24.1795	24.019	24.3712	24.391	24.002	23.895	23.9406						2	13.9	13.9	13.9	17.996	0.0020848	3.6701	1	1	1	2	2	2	1	1	1	23.8858	23.6431	23.7077	24.6649	24.7234	25.0854	24.002	24.4105	24.0609	15900000	14600000	19000000	17000000	21700000	22000000	16800000	15600000	16100000	515
WP_038513136.1;UPI000512835A	WP_038513136.1;UPI000512835A	WP_038513136.1 asparagine synthase B [Vibrio coralliilyticus];UPI000512835A status=active	0.107996	0.37105		0.859517	0.957632	0.0404917	0.0278678	0.236326	0.465659	25.3342	24.918	25.1135	25.6918	25.8044	25.1449	25.7208	25.5014	25.5404						8	19.1	19.1	19.1	62.197	0	49.315	6	5	6	6	7	6	6	5	7	26.8741	26.4457	26.2625	27.3153	27.2262	27.1015	27.2714	27.5969	27.2803	42300000	31700000	36300000	54200000	58600000	37100000	55300000	47500000	48800000	1203
WP_038509868.1;UPI000512833B	WP_038509868.1;UPI000512833B	WP_038509868.1 outer membrane protein OmpK [Vibrio coralliilyticus];UPI000512833B status=active	0.108052	0.37105		0.136307	0.528564	0.355587	0.959992	0.988501	-0.00647926	27.5536	27.4073	27.3992	27.3662	27.0813	26.8264	27.5682	27.2262	27.5463						6	34.9	34.9	34.9	29.944	0	48.878	5	6	6	5	4	5	5	5	6	28.8887	28.8415	28.5165	28.9428	28.2445	28.5646	28.9484	29.3303	29.0427	197000000	178000000	177000000	173000000	142000000	119000000	199000000	157000000	196000000	1198
WP_038512971.1;UPI00051277CB	WP_038512971.1;UPI00051277CB	WP_038512971.1 arginine--tRNA ligase [Vibrio coralliilyticus];UPI00051277CB status=active	0.108897	0.373118		0.0672832	0.443764	0.10666	0.3745	0.658718	0.0340633	29.249	29.189	29.2913	29.1065	29.2422	29.1628	29.2445	29.2869	29.3001						30	49.6	49.6	49.6	64.105	0	292.66	26	26	24	28	26	23	29	27	26	32.3383	32.1574	31.8497	32.1634	31.9643	32.3061	32.245	32.7006	32.4433	638000000	612000000	657000000	578000000	635000000	601000000	636000000	655000000	661000000	939
WP_038514895.1;UPI0005128DD8	WP_038514895.1;UPI0005128DD8	WP_038514895.1 glutamate--cysteine ligase [Vibrio coralliilyticus];UPI0005128DD8 status=active	0.109447	0.373916		0.118835	0.500391	-0.249875	0.671445	0.845508	0.0371087	25.6676	25.4769	25.7466	25.7645	26.1661	25.8215	25.6784	25.6403	25.6838						10	24.9	24.9	24.9	59.318	0	68.615	8	7	7	8	8	7	6	8	7	27.3662	26.8858	26.2499	27.965	27.673	27.9088	27.189	27.9869	27.391	53300000	46700000	56300000	57000000	75300000	59300000	53700000	52300000	53900000	1385
WP_019277372.1;UPI000380691D	WP_019277372.1;UPI000380691D	WP_019277372.1 MULTISPECIES: universal stress protein [Vibrio];UPI000380691D status=active	0.109617	0.373916		0.614752	0.858382	-0.0644671	0.14263	0.438703	0.322344	24.8528	24.3101	24.6703	24.8191	25.0691	25.1055	24.8764	24.8385	25.0854						1	8.5	8.5	8.5	16.111	0.0021171	3.8432	1	1	1	1	1	1	1	1	1	24.8191	24.2317	24.1871	25.0062	24.7745	25.3811	24.8764	25.3511	25.1984	30300000	20800000	26700000	29600000	35200000	36100000	30800000	30000000	35600000	605
WP_038514227.1;UPI0005126ED0	WP_038514227.1;UPI0005126ED0	WP_038514227.1 glycine--tRNA ligase subunit beta [Vibrio coralliilyticus];UPI0005126ED0 status=active	0.110412	0.37496		0.610077	0.858382	0.157283	0.0259766	0.230377	0.631421	25.1604	24.7796	24.7286	25.4953	25.7286	24.867	25.7619	25.3679	25.433						8	13.2	13.2	13.2	76.044	0	17.596	4	7	5	5	6	7	6	5	5	26.275	25.9088	25.4457	26.7771	26.673	27.0813	27.3992	27.0505	26.6181	37500000	28800000	27800000	47300000	55600000	30600000	56900000	43300000	45300000	765
WP_040121647.1;UPI0005127200	WP_040121647.1;UPI0005127200	WP_040121647.1 periplasmic nitrate reductase subunit alpha [Vibrio coralliilyticus];UPI0005127200 status=active	0.110761	0.375315		0.587982	0.852949	0.060449	0.0855535	0.37222	-0.148734	28.4707	28.5128	28.4938	28.3153	28.4032	28.1312	28.2979	28.2625	28.4707						23	32.8	32.8	32.8	92.707	0	282.54	17	20	22	21	19	21	18	18	19	30.6798	30.8004	30.3724	30.7533	30.5109	30.7129	30.5844	31.0927	30.9045	372000000	383000000	378000000	334000000	355000000	294000000	330000000	322000000	372000000	819
WP_038514209.1;UPI00051270A4	WP_038514209.1;UPI00051270A4	WP_038514209.1 MULTISPECIES: dihydroxy-acid dehydratase [Vibrio];UPI00051270A4 status=active	0.111163	0.37585		0.056135	0.417122	0.229577	0.259738	0.589014	0.11268	27.2445	27.0914	27.0084	27.1312	26.8974	26.965	27.1507	27.2077	27.3239						20	38.5	38.5	38.5	65.845	0	174.87	16	16	14	18	10	18	17	19	15	29.1676	28.9316	28.5203	29.3869	28.3578	29.3346	28.9567	29.579	29.2647	159000000	143000000	135000000	147000000	125000000	131000000	149000000	155000000	168000000	799
WP_040121544.1;UPI0005128072	WP_040121544.1;UPI0005128072	WP_040121544.1 acyl-CoA dehydrogenase family protein [Vibrio coralliilyticus];UPI0005128072 status=active	0.111734	0.376949		0.0809675	0.456229	0.127864	0.944702	0.981733	0.00418345	26.9088	26.8264	26.976	26.8623	26.7389	26.7389	26.976	26.8504	26.8974						11	44	44	44	42.325	0	122.22	8	9	9	9	8	9	9	11	9	28.5682	28.459	28.1984	28.7581	28.0711	28.7613	28.7195	29.2239	28.7864	126000000	119000000	132000000	122000000	112000000	112000000	132000000	121000000	125000000	1138
WP_006963341.1;UPI0001B94EAD	WP_006963341.1;UPI0001B94EAD	WP_006963341.1 MULTISPECIES: 50S ribosomal protein L31 [Vibrio];UPI0001B94EAD status=active	0.112047	0.377177		0.174047	0.585101	0.549897	0.0150466	0.169875	0.762392	24.3844	24.989	24.8433	25.6125	24.6209	24.6209	25.5492	25.4202	25.5345						2	37.5	37.5	37.5	8.0561	0	39.682	2	2	2	2	2	1	2	2	2	25.2643	25.3031	25.1371	26.2207	25.7182	24.848	25.9694	26.3222	26.0401	21900000	33300000	30100000	51300000	25800000	25800000	49100000	44900000	48600000	379
WP_006958910.1;UPI0001B947D0	WP_006958910.1;UPI0001B947D0	WP_006958910.1 MULTISPECIES: hypothetical protein [Vibrio];UPI0001B947D0 status=active	0.113249	0.378796		0.106249	0.489203	0.446239	0.126181	0.414813	0.291685	27.5536	27.7064	27.604	27.6527	27.1507	27.5969	27.7129	28.1937	27.8324						3	32.1	32.1	32.1	9.3973	0	61.261	3	3	3	3	2	3	3	3	3	28.0711	28.2979	27.7581	28.7802	27.4707	28.6798	28.4746	29.4174	28.6898	197000000	219000000	204000000	211000000	149000000	203000000	220000000	307000000	239000000	268
WP_006957902.1;UPI0001B93D73	WP_006957902.1;UPI0001B93D73	WP_006957902.1 MULTISPECIES: 3-hydroxyacyl-ACP dehydratase FabZ [Vibrio];UPI0001B93D73 status=active	0.11393	0.378796		0.0548072	0.415126	0.195745	0.0988399	0.398276	0.218843	28.3324	28.5128	28.1984	28.3992	28.2625	28.4512	28.5426	28.6561	28.5014						5	41.3	41.3	41.3	16.884	0	70.018	5	5	5	5	5	4	5	5	5	30.1483	30.1842	29.7113	30.3196	29.726	29.9259	30.2193	30.7453	30.3088	338000000	383000000	308000000	354000000	322000000	367000000	391000000	423000000	380000000	145
WP_040121580.1;UPI0005128F49	WP_040121580.1;UPI0005128F49	WP_040121580.1 transaldolase [Vibrio coralliilyticus];UPI0005128F49 status=active	0.114494	0.378796		0.129086	0.518071	-0.0881952	0.710206	0.866682	0.0213127	29.7195	29.766	29.8309	29.9117	29.8489	29.8843	29.7517	29.8785	29.7502						21	69	69	69	34.802	0	323.31	19	20	16	17	16	20	18	20	19	31.9882	31.9574	31.8865	32.5573	31.7494	32.4209	31.717	32.4943	32.1146	884000000	913000000	955000000	1010000000	967000000	991000000	904000000	987000000	903000000	1414
WP_006959752.1;UPI0001B949DE	WP_006959752.1;UPI0001B949DE	WP_006959752.1 MULTISPECIES: YfhL family 4Fe-4S dicluster ferredoxin [Vibrio];UPI0001B949DE status=active	0.11482	0.378796		0.136124	0.528564	0.21344	0.701553	0.863248	-0.0544198	22.7327	22.8614	22.9968	22.538	22.6693	22.58	22.8576	22.6029	22.9672						2	31	31	31	9.3067	0.004645	3.0621	1	2	2	1	1	2	1	2	2	22.44	23.8288	23.5404	22.2736	22.0526	23.7286	22.7265	24.1253	23.6971	6970000	7620000	8370000	6090000	6670000	6270000	7600000	6370000	8200000	313
WP_019277834.1;UPI00031B99D9	WP_019277834.1;UPI00031B99D9	WP_019277834.1 MULTISPECIES: amidophosphoribosyltransferase [Vibrio];UPI00031B99D9 status=active	0.115138	0.378796		0.823183	0.946884	0.0131365	0.132977	0.424676	0.298634	26.1681	25.8118	25.6431	26.2077	26.1965	26.0752	26.1546	26.2408	26.1234						9	22.4	22.4	22.4	55.729	0	90.705	8	9	8	7	7	8	8	8	7	28.1652	27.7708	27.2979	28.203	27.5754	28.3452	28.0965	28.8081	28.3196	75400000	58900000	52400000	77500000	76900000	70700000	74700000	79300000	73100000	586
WP_038511554.1;UPI000512949E	WP_038511554.1;UPI000512949E	WP_038511554.1 hypothetical protein [Vibrio coralliilyticus];UPI000512949E status=active	0.115139	0.378796		0.340334	0.718915	-0.147785	0.0557738	0.337566	-0.345684	24.7745	25.1095	24.8764	24.7492	24.895	24.5225	24.4298	24.7182	24.5754						3	27.3	27.3	27.3	11.617	0	20.635	2	2	2	3	2	1	2	2	2	25.0609	25.8974	25.2714	25.9977	25.4892	24.8336	24.9847	25.0854	25.5841	28700000	36200000	30800000	28200000	31200000	24100000	22600000	27600000	25000000	1517
WP_038514252.1;UPI0005127DE6	WP_038514252.1;UPI0005127DE6	WP_038514252.1 16S rRNA (guanine(527)-N(7))-methyltransferase RsmG [Vibrio coralliilyticus];UPI0005127DE6 status=active	0.115511	0.378796		0.666361	0.878777	-0.0706202	0.107581	0.406726	0.368029	24.824	24.9225	24.3645	25.2021	25.3578	24.867	25.1055	24.9803	25.1293						5	32.9	32.9	32.9	23.849	0	18.809	4	5	4	3	4	5	5	5	5	26.4754	25.9338	25.6784	26.002	25.4041	26.3578	26.7895	27.4234	26.7771	29700000	31800000	21600000	38600000	43000000	30600000	36100000	33100000	36700000	1074
WP_006957822.1;UPI0001B93B58	WP_006957822.1;UPI0001B93B58	WP_006957822.1 MULTISPECIES: transcriptional regulator LeuO [Vibrio];UPI0001B93B58 status=active	0.115602	0.378796		0.0856021	0.456229	0.129847	0.986826	0.993762	-0.00101916	28.2353	28.0762	28.1604	27.9428	28.0965	28.0401	28.1115	28.2262	28.1312						10	33.9	33.9	33.9	36.35	0	59.158	8	9	9	10	7	8	8	9	8	30.099	29.6146	29.4053	30.1115	29.7517	30.2869	30.0479	30.5933	29.9539	316000000	283000000	300000000	258000000	287000000	276000000	290000000	314000000	294000000	121
WP_040121920.1;UPI00051287E3	WP_040121920.1;UPI00051287E3	WP_040121920.1 M4 family metallopeptidase [Vibrio coralliilyticus];UPI00051287E3 status=active	0.116347	0.378796		0.28828	0.687612	-0.200507	0.000130285	0.00977787	-0.336318	33.4458	33.5179	33.4702	33.4083	33.0316	33.5867	33.1392	33.1589	33.1269				+	014 wt_014 hcp	23	37.4	37.4	37.4	84.991	0	323.31	23	23	23	23	22	23	23	22	23	35.4365	35.4146	35.0308	35.5782	34.9505	35.7897	35.099	35.6061	35.2584	11699999744	12300000256	11900000256	11399999488	8780000256	12899999744	9459999744	9589999616	9379999744	1281
WP_006958203.1;UPI0001B94DA7	WP_006958203.1;UPI0001B94DA7	WP_006958203.1 MULTISPECIES: 50S ribosomal protein L21 [Vibrio];UPI0001B94DA7 status=active	0.116473	0.378796		0.0992401	0.478969	0.464896	0.0473022	0.310046	0.544919	25.2926	25.9293	25.7312	26.1449	25.6153	25.433	26.2481	26.1155	26.2243						3	37.9	37.9	37.9	11.479	0	8.8729	3	3	3	3	3	1	3	3	3	26.1174	26.7389	26.3239	27.3662	26.2821	26.002	27.3494	27.7453	27.2353	41100000	63900000	55700000	74200000	51400000	45300000	79700000	72700000	78400000	352
WP_038512997.1;UPI0005127068	WP_038512997.1;UPI0005127068	WP_038512997.1 NAD(P)H-dependent oxidoreductase [Vibrio coralliilyticus];UPI0005127068 status=active	0.116617	0.378796		0.574354	0.845167	-0.0624949	0.0600763	0.348164	0.158902	24.3844	24.239	24.2679	24.5165	24.3578	24.6811	24.4425	24.391	24.5345						2	13.2	13.2	13.2	18.455	0	5.3183	2	2	2	2	1	2	2	2	2	24.6757	24.5105	24.141	25.0526	24.0691	25.1253	24.8142	25.2133	25.0975	21900000	19800000	20200000	24000000	21500000	26900000	22800000	22000000	24300000	794
WP_038509997.1;UPI00051288C1	WP_038509997.1;UPI00051288C1	WP_038509997.1 serine hydrolase [Vibrio coralliilyticus];UPI00051288C1 status=active	0.116658	0.378796		0.347226	0.724876	0.124893	0.0349601	0.27049	-0.12166	25.1642	25.1642	25.2463	24.976	24.7338	25.1253	25.1135	25.0772	25.019						6	17.1	17.1	17.1	43.256	0	28.71	6	5	5	5	4	4	6	5	5	26.9977	26.8142	26.3545	26.976	25.9043	26.976	26.976	27.1115	26.8623	37600000	37600000	39800000	33000000	27900000	36600000	36300000	35400000	34000000	1297
WP_006957417.1;UPI0001B94995	WP_006957417.1;UPI0001B94995	WP_006957417.1 MULTISPECIES: flagellar basal body rod protein FlgB [Vibrio];UPI0001B94995 status=active	0.117021	0.378796		0.315233	0.70762	0.192843	0.17261	0.476307	-0.221752	28.4746	28.3023	28.0813	27.8504	28.1459	27.6181	27.9372	28.0762	28.1795						6	61.4	61.4	61.4	14.326	0	263.51	6	6	5	5	4	5	4	6	4	29.9814	29.7818	29.2285	29.5862	29.4294	29.1386	29.4746	29.9259	29.7786	373000000	331000000	284000000	242000000	297000000	206000000	257000000	283000000	304000000	298
WP_038511852.1;UPI00051290B0	WP_038511852.1;UPI00051290B0	WP_038511852.1 Clp protease ClpP [Vibrio coralliilyticus];UPI00051290B0 status=active	0.11703	0.378796		0.0782779	0.456229	-0.68494	0.0795258	0.365652	-0.601206	24.4488	23.6865	24.1332	24.4551	24.4105	23.654	23.7389	23.4298	23.2961						2	5.9	5.9	5.9	79.215	0	21.828	2	1	1	1	1	2	1	2	1	25.0609	23.2961	23.6209	24.6757	24.019	24.9716	23.6431	24.9271	23.3101	22900000	13500000	18400000	23000000	22300000	13200000	14000000	11300000	10300000	1445
WP_038511563.1;UPI0005128D49	WP_038511563.1;UPI0005128D49	WP_038511563.1 hypothetical protein [Vibrio coralliilyticus];UPI0005128D49 status=active	0.117033	0.378796		0.122975	0.501603	-0.412472	0.00104712	0.0437522	-0.337657	30.7692	30.6629	30.6458	30.8081	30.3828	31.1115	30.3724	30.3515	30.341				+	014 wt_014 hcp	24	58	58	58	41.2	0	323.31	23	20	21	23	20	24	23	21	20	33.4581	33.3436	33.0034	33.6088	33.0398	34.13	33.1099	33.5179	33.2619	1830000000	1700000000	1680000000	1880000000	1400000000	2320000000	1390000000	1370000000	1360000000	1376
WP_038513939.1;UPI00051294AD	WP_038513939.1;UPI00051294AD	WP_038513939.1 MULTISPECIES: chaperonin GroEL [Vibrio];UPI00051294AD status=active	0.117217	0.378796		0.180535	0.585101	0.123287	0.65002	0.833202	-0.0294418	32.4309	32.3828	32.3542	32.2897	32.1331	32.2869	32.3303	32.2814	32.4678						38	73.2	73.2	73.2	57.54	0	323.31	35	34	30	35	33	35	37	36	35	35.0911	34.8422	34.5754	35.1262	34.7099	35.1338	34.9461	35.3956	35.2793	5790000128	5600000000	5489999872	5249999872	4710000128	5240000000	5400000000	5219999744	5939999744	1518
WP_038512876.1;UPI0005128FAF	WP_038512876.1;UPI0005128FAF	WP_038512876.1 endopeptidase La [Vibrio coralliilyticus];UPI0005128FAF status=active	0.11775	0.379718		0.900928	0.974275	0.0155354	0.0715811	0.357537	0.221557	26.002	26.1095	26.0464	26.2517	26.1234	26.4008	26.3679	26.3511	26.1035						10	15.6	15.6	15.6	87.484	0	31.744	8	9	9	10	8	10	10	9	9	27.5754	27.5609	27.3662	28.1164	27.4707	28.3787	28.0137	27.9031	27.7581	67200000	72400000	69300000	79900000	73100000	88600000	86600000	85600000	72100000	1421
WP_006957390.1;UPI0001B9497A	WP_006957390.1;UPI0001B9497A	WP_006957390.1 MULTISPECIES: molecular chaperone HtpG [Vibrio];UPI0001B9497A status=active	0.118881	0.381762		0.141126	0.532236	-0.204491	0.394218	0.666352	0.173374	25.48	25.1253	25.6264	25.7234	25.8599	25.7821	25.7895	25.5135	25.4488						16	29.2	29.2	29.2	72.082	0	123.2	7	11	6	10	11	13	11	12	10	27.3324	27.4314	26.5898	28.1842	28.066	28.3196	28.003	28.4938	27.8081	46800000	36600000	51800000	55400000	60900000	57700000	58000000	47900000	45800000	292
WP_021455055.1;UPI000391829F	WP_021455055.1;UPI000391829F	WP_021455055.1 hypothetical protein [Vibrio coralliilyticus];UPI000391829F status=active	0.119826	0.383994		0.120681	0.500391	-0.129891	0.199534	0.514036	-0.0962454	30.0609	30.0737	30.0479	30.0609	30.1361	30.0864	29.8814	29.9259	30.0864						4	30.5	30.5	30.5	16.943	0	66.653	4	4	4	4	4	4	4	4	4	31.2979	30.9882	30.6285	31.3356	30.7453	31.3515	30.846	31.3033	31.1239	1120000000	1130000000	1110000000	1120000000	1180000000	1140000000	989000000	1020000000	1140000000	653
WP_038509914.1;UPI000512943E	WP_038509914.1;UPI000512943E	WP_038509914.1 glutamate 5-kinase [Vibrio coralliilyticus];UPI000512943E status=active	0.120607	0.38489		0.104562	0.485907	0.254707	0.117522	0.411608	0.177016	24.0609	23.9933	24.141	23.8093	24.0275	24.1253	24.275	24.0935	24.3578						2	5.8	5.8	5.8	39.986	0	5.3007	2	2	2	2	2	1	2	2	2	24.8385	24.3712	24.2535	24.7846	24.5404	24.4041	25.019	25.3273	25.2021	17500000	16700000	18500000	14700000	17100000	18300000	20300000	17900000	21500000	1515
WP_038511585.1;UPI000512822E	WP_038511585.1;UPI000512822E	WP_038511585.1 MULTISPECIES: quinone-dependent dihydroorotate dehydrogenase [Vibrio];UPI000512822E status=active	0.121495	0.38692		0.103792	0.484388	0.539451	0.0275257	0.234751	0.456839	22.9171	23.2405	22.8093	23.1901	23.1301	22.3988	23.5165	23.391	23.4298						3	11	11	11	36.904	0	7.3265	3	2	2	3	1	2	3	2	2	24.4551	23.7389	23.2821	24.5754	22.2419	22.867	24.9225	24.6264	24.3101	7920000	9910000	7350000	9570000	9180000	5530000	12000000	11000000	11300000	1179
WP_006957920.1;UPI0001B93D85	WP_006957920.1;UPI0001B93D85	WP_006957920.1 MULTISPECIES: bifunctional 3,4-dihydroxy-2-butanone-4-phosphate synthase/GTP cyclohydrolase II [Vibrio];UPI0001B93D85 status=active	0.122125	0.387369		0.0978836	0.478969	0.204023	0.0775368	0.365628	0.296993	27.8504	27.7325	27.4551	27.9031	27.6181	27.7958	27.976	28.0557	27.8974						11	39.8	39.8	39.8	40.469	0	112.39	10	9	10	9	9	11	8	9	10	29.7833	29.5646	28.976	29.995	29.267	29.9814	30.0349	30.4334	30.2422	242000000	223000000	184000000	251000000	206000000	233000000	264000000	279000000	250000000	152
WP_038509347.1;UPI0005127181	WP_038509347.1;UPI0005127181	WP_038509347.1 LysM peptidoglycan-binding domain-containing protein [Vibrio coralliilyticus];UPI0005127181 status=active	0.122299	0.387369		0.152959	0.547388	-0.274121	0.0579425	0.343762	-0.321356	25.5014	25.3877	25.6431	25.4362	25.2679	25.6865	25.3444	25.2133	25.0105						3	6.6	6.6	6.6	62.898	0	10.559	2	2	2	2	2	2	2	3	2	25.8093	25.6676	25.6944	25.8623	25.6096	26.1623	25.6622	26.2408	25.5374	47500000	43900000	52400000	45400000	40400000	54000000	42600000	38900000	33800000	807
WP_038513829.1;UPI0005128849	WP_038513829.1;UPI0005128849	WP_038513829.1 aspartate carbamoyltransferase regulatory subunit [Vibrio coralliilyticus];UPI0005128849 status=active	0.122508	0.387369		0.591959	0.855903	-0.0929381	0.112258	0.410409	-0.622979	28.6389	27.632	28.249	27.391	27.7064	27.8324	27.5536	27.391	27.7064						6	48.1	48.1	48.1	17.538	0	52.733	5	6	6	5	5	4	6	6	5	29.7597	28.7031	28.8858	28.7292	28.4938	29.2869	28.6865	29.0788	28.9869	418000000	208000000	319000000	176000000	219000000	239000000	197000000	176000000	219000000	1288
WP_040121584.1;UPI0005127E51	WP_040121584.1;UPI0005127E51	WP_040121584.1 molybdopterin molybdotransferase MoeA [Vibrio coralliilyticus];UPI0005127E51 status=active	0.122944	0.387513		0.250652	0.661798	-0.833505	0.358996	0.658718	0.39004	23.2448	23.2821	23.3376	24.7846	25.1984	23.5522	24.1642	23.9316	22.9388						3	12.4	12.4	12.4	44.663	0	15.503	2	2	2	2	1	2	3	2	1	24.217	24.1095	23.9584	25.2821	24.8433	24.558	24.8191	25.0484	23.2375	9940000	10200000	10600000	28900000	38500000	12300000	18800000	16000000	8040000	1084
WP_006962841.1;UPI0001B956BB	WP_006962841.1;UPI0001B956BB	WP_006962841.1 MULTISPECIES: peptidoglycan-associated lipoprotein Pal [Vibrio];UPI0001B956BB status=active	0.124338	0.390644		0.689168	0.884895	-0.221605	0.123916	0.414813	1.40777	27.509	28.2308	25.8142	29.2825	27.8081	29.3515	28.7064	28.3745	28.6964						2	12.3	12.3	12.3	19.051	0	10.389	2	2	2	2	2	2	2	2	2	28.8445	28.7645	22.1111	29.5518	28.5463	29.8638	29.1771	29.3889	29.1771	191000000	315000000	59000000	653000000	235000000	685000000	438000000	348000000	435000000	463
WP_040121585.1;UPI00051278DF	WP_040121585.1;UPI00051278DF	WP_040121585.1 GTP cyclohydrolase I FolE [Vibrio coralliilyticus];UPI00051278DF status=active	0.124701	0.390644		0.151099	0.547388	0.170366	0.371935	0.658718	-0.106352	25.5898	25.2535	25.3376	25.2961	25.0526	25.002	25.3135	25.2243	25.3239						3	22.6	22.6	22.6	24.423	0	52.949	3	3	3	3	3	2	2	3	3	26.9869	26.5195	26.0711	26.7771	26.2571	26.2979	26.5551	27.1984	27.0296	50500000	40000000	42400000	41200000	34800000	33600000	41700000	39200000	42000000	968
WP_006958025.1;UPI0001B9439E	WP_006958025.1;UPI0001B9439E	WP_006958025.1 MULTISPECIES: ubiquinol-cytochrome c reductase iron-sulfur subunit [Vibrio];UPI0001B9439E status=active	0.125581	0.3926		0.711421	0.893273	0.0375353	0.176154	0.478514	-0.15899	27.0401	26.8858	26.9539	26.6865	26.8142	26.7895	26.6458	26.8142	26.9428						5	34.5	34.5	34.5	21.245	0	92.241	4	4	4	3	3	4	4	5	4	27.9031	27.7833	26.726	27.7645	27.1507	28.1984	27.4862	28.4785	28.0296	138000000	124000000	130000000	108000000	118000000	116000000	105000000	118000000	129000000	216
WP_038513387.1;UPI000512722E	WP_038513387.1;UPI000512722E	WP_038513387.1 MULTISPECIES: ATP-dependent chaperone ClpB [Vibrio];UPI000512722E status=active	0.126481	0.394609		0.436513	0.771678	-0.113732	0.150275	0.446368	0.204848	25.1095	25.1332	25.4041	25.3811	25.7568	25.4645	25.5135	25.2926	25.4551						8	11.3	11.3	11.3	95.765	0	34.009	6	6	6	6	5	7	7	7	7	26.9869	27.17	26.9869	27.7453	26.9088	27.965	27.5014	27.7833	27.6865	36200000	36800000	44400000	43700000	56700000	46300000	47900000	41100000	46000000	824
WP_038509326.1;UPI00051275C2	WP_038509326.1;UPI00051275C2	WP_038509326.1 50S ribosomal protein L1 [Vibrio coralliilyticus];UPI00051275C2 status=active	0.127101	0.39574		0.0772398	0.456229	0.316364	0.232421	0.557292	0.161201	31.7927	31.5062	31.7211	31.5343	31.7006	31.3196	31.9574	31.6964	31.8497						14	61.5	61.5	61.5	24.746	0	184.9	10	12	12	11	10	9	13	11	9	33.4458	33.056	32.9522	33.3698	33.1068	33.1857	33.5641	33.8328	33.6415	3720000000	3049999872	3540000000	3110000128	3489999872	2680000000	4169999872	3480000000	3870000128	894
WP_006958012.1;UPI0001B94394	WP_006958012.1;UPI0001B94394	WP_006958012.1 MULTISPECIES: 16S rRNA (cytosine(1402)-N(4))-methyltransferase RsmH [Vibrio];UPI0001B94394 status=active	0.127499	0.396177		0.103647	0.484388	0.364927	0.913037	0.970841	0.0227133	23.4425	23.6865	23.8191	23.4298	23.2821	23.2096	23.9495	23.391	23.6757						2	11.7	11.7	11.7	35.043	0	6.0707	2	2	2	2	2	2	1	2	2	24.0105	24.3239	24.1642	24.4105	23.6865	24.1095	23.3511	25.1332	24.4488	11400000	13500000	14800000	11300000	10200000	9700000	16200000	11000000	13400000	213
WP_021457131.1;UPI000391756E	WP_021457131.1;UPI000391756E	WP_021457131.1 MULTISPECIES: YceI family protein [Vibrio];UPI000391756E status=active	0.128465	0.398371		0.0772385	0.456229	-0.299347	0.12011	0.411608	-0.182084	28.604	28.524	28.8081	28.5718	28.9869	28.7292	28.4551	28.4032	28.5315						8	46.6	46.6	46.6	20.246	0	180.01	4	6	6	6	5	6	7	6	5	29.4862	29.8843	29.9117	29.7802	30.1361	30.3828	29.9677	30.393	30.1115	408000000	386000000	470000000	399000000	532000000	445000000	368000000	355000000	388000000	649
WP_038509479.1;UPI0005126BFE	WP_038509479.1;UPI0005126BFE	WP_038509479.1 XTP/dITP diphosphatase [Vibrio coralliilyticus];UPI0005126BFE status=active	0.129283	0.4001		0.880702	0.96515	0.00967598	0.0931012	0.386036	-0.132844	27.611	27.4314	27.4862	27.3745	27.4551	27.2714	27.3828	27.3239	27.4234						5	33	33	33	21.857	0	51.783	5	5	5	5	5	5	5	5	5	28.673	28.4512	28.141	28.7096	28.2535	28.6898	28.4746	28.9002	28.673	205000000	181000000	188000000	174000000	184000000	162000000	175000000	168000000	180000000	709
WP_021454981.1;UPI000391707C	WP_021454981.1;UPI000391707C	WP_021454981.1 MULTISPECIES: trimethylamine-N-oxide reductase TorA [Vibrio];UPI000391707C status=active	0.129583	0.40022		0.604209	0.858382	-0.10461	0.0388348	0.282015	-0.364802	25.1833	25.0567	25.1565	24.7945	25.1565	24.6649	24.9271	24.5463	24.8288						7	9.8	9.8	9.8	92.55	0	20.051	6	6	6	5	6	6	6	4	6	26.6458	26.9428	26.4394	26.4218	26.4041	26.965	26.965	26.4598	26.9316	38100000	34900000	37400000	29100000	37400000	26600000	31900000	24500000	29800000	648
WP_006958022.1;UPI0001B9439B	WP_006958022.1;UPI0001B9439B	WP_006958022.1 MULTISPECIES: stringent starvation protein A [Vibrio];UPI0001B9439B status=active	0.130129	0.401101		0.647797	0.869174	-0.0386003	0.149657	0.446368	0.215546	27.2891	27.5463	27.6798	27.8081	27.8445	27.6251	27.7771	27.7389	27.6458						11	49.3	49.3	49.3	24.185	0	87.844	11	11	11	11	10	11	11	11	11	29.2803	29.5481	29.3282	29.995	29.5555	30.0737	29.8623	30.4032	29.8173	164000000	196000000	215000000	235000000	241000000	207000000	230000000	224000000	210000000	215
WP_006962839.1;UPI0001B956B9	WP_006962839.1;UPI0001B956B9	WP_006962839.1 MULTISPECIES: quinolinate synthase NadA [Vibrio];UPI0001B956B9 status=active	0.130505	0.401454		0.408996	0.748928	0.101837	0.0138698	0.165333	0.242461	25.0526	24.9088	24.8717	25.3031	24.9803	24.9716	25.2207	25.1604	25.1795						4	17.8	17.8	17.8	38.679	0	36.279	2	3	3	3	3	4	3	4	4	25.797	26.7645	26.0169	26.3359	25.4394	27.217	26.2891	27.6663	26.9539	34800000	31500000	30700000	41400000	33100000	32900000	39100000	37500000	38000000	462
WP_019276443.1;UPI0002FEB427	WP_019276443.1;UPI0002FEB427	WP_019276443.1 MULTISPECIES: ribosome recycling factor [Vibrio];UPI0002FEB427 status=active	0.132634	0.407185		0.0856675	0.456229	0.31292	0.0802156	0.365652	0.275598	29.5278	29.8974	29.7276	29.7195	29.4413	29.8799	29.9814	30.0864	29.9117						10	71.9	71.9	71.9	20.512	0	147.16	8	10	9	10	7	9	9	9	10	30.5389	30.7373	30.5014	31.1604	30.4532	30.9609	31.1361	31.5156	31.0217	774000000	1000000000	889000000	884000000	729000000	988000000	1060000000	1140000000	1010000000	549
WP_040121507.1;UPI0005128DE7	WP_040121507.1;UPI0005128DE7	WP_040121507.1 acetate/propionate family kinase [Vibrio coralliilyticus];UPI0005128DE7 status=active	0.133357	0.408141		0.142666	0.535354	-0.356497	0.928402	0.974312	0.0118319	23.48	23.181	23.3376	23.7895	23.9495	23.3645	23.5165	23.2961	23.2214						3	8.8	8.8	8.8	43.055	0	9.4818	2	2	3	3	3	2	3	3	3	24.2317	23.7077	24.0275	25.2499	25.3811	24.2607	24.8336	25.1174	24.8623	11700000	9510000	10600000	14500000	16200000	10800000	12000000	10300000	9780000	1386
WP_038164503.1;UPI0005048AB3	WP_038164503.1;UPI0005048AB3	WP_038164503.1 MULTISPECIES: ATP-dependent RNA helicase RhlB [Vibrio];UPI0005048AB3 status=active	0.133477	0.408141		0.140371	0.532063	-0.267067	0.749218	0.888291	-0.0405178	22.5938	22.5662	22.6409	22.8783	22.6562	22.9459	22.3884	22.7816	22.5093						2	7.2	7.2	7.2	48.978	0	5.7422	2	1	2	1	2	2	1	1	2	23.7182	22.0292	22.9334	22.6051	23.4676	23.848	21.7512	23.0476	23.654	6330000	6210000	6540000	7710000	6610000	8080000	5490000	7210000	5970000	679
WP_038512204.1;UPI0005127C86	WP_038512204.1;UPI0005127C86	WP_038512204.1 aspartate/tyrosine/aromatic aminotransferase [Vibrio coralliilyticus];UPI0005127C86 status=active	0.133942	0.408748		0.508224	0.799584	0.135297	0.113221	0.411608	0.409342	26.1352	26.1719	25.8433	26.4362	26.3342	26.2021	26.7389	26.4984	26.141						12	32.1	32.1	32.1	43.3	0	57.557	9	8	10	10	10	9	10	9	10	27.9259	27.6389	27.5754	28.632	28.2803	28.3745	28.6355	28.8799	28.0505	73700000	75600000	60200000	90800000	84600000	77200000	112000000	94800000	74000000	1048
WP_029236336.1;UPI000314AEDE	WP_029236336.1;UPI000314AEDE	WP_029236336.1 MULTISPECIES: aspartate carbamoyltransferase [Vibrio];UPI000314AEDE status=active	0.134655	0.41011		0.699048	0.889212	0.0632305	0.125088	0.414813	-0.359823	27.6663	27.0505	27.3494	26.8858	26.7129	27.1984	26.965	27.1015	26.9203						10	34.6	34.6	24.6	34.315	0	89.433	9	9	8	10	7	8	9	9	8	29.673	28.6389	28.5573	29.2054	28.4354	29.0813	28.9814	29.4294	28.8474	213000000	139000000	171000000	124000000	110000000	154000000	131000000	144000000	127000000	578
WP_019277505.1;UPI0002DC6FFB	WP_019277505.1;UPI0002DC6FFB	WP_019277505.1 MULTISPECIES: GatB/YqeY domain-containing protein [Vibrio];UPI0002DC6FFB status=active	0.135602	0.412177		0.197772	0.607935	0.123405	0.0733917	0.361183	0.229946	26.5389	26.2768	26.5374	26.6595	26.4234	26.5898	26.604	26.726	26.7129						5	40.8	40.8	40.8	15.892	0	30.066	3	3	4	4	5	5	3	4	4	26.8385	27.3745	27.8142	28.17	28.0965	28.7389	27.604	28.391	28.3536	97500000	81300000	97400000	106000000	90000000	101000000	102000000	111000000	110000000	501
WP_019276906.1;UPI000375CCAE	WP_019276906.1;UPI000375CCAE	WP_019276906.1 MULTISPECIES: iron-sulfur cluster insertion protein ErpA [Vibrio];UPI000375CCAE status=active	0.135914	0.41231		0.0721762	0.451402	0.137678	0.797844	0.916971	-0.0232588	28.8711	28.6527	28.6764	28.5426	28.6285	28.5463	28.7031	28.6285	28.7988						3	44.2	44.2	44.2	11.93	0	70.134	3	3	3	3	3	3	3	3	3	29.7502	29.5296	29.1819	29.6831	29.3196	29.8504	29.6093	30.1115	29.8534	491000000	422000000	429000000	391000000	415000000	392000000	437000000	415000000	467000000	602
WP_006957680.1;UPI0001B955C7	WP_006957680.1;UPI0001B955C7	WP_006957680.1 MULTISPECIES: PilZ domain-containing protein [Vibrio];UPI0001B955C7 status=active	0.136441	0.413091		0.138717	0.532063	0.111349	0.374499	0.658718	-0.0954533	24.002	23.7077	23.9225	23.7594	23.654	23.5983	23.8093	23.7077	23.8288						3	29.3	29.3	29.3	13.901	0	7.6345	2	3	2	3	2	3	3	3	3	24.2096	24.6595	24.239	24.989	23.9847	24.6096	24.8717	25.1174	25.0233	16800000	13700000	15900000	14200000	13200000	12700000	14700000	13700000	14900000	453
WP_038509630.1;UPI0005126C4A	WP_038509630.1;UPI0005126C4A	WP_038509630.1 murein hydrolase activator NlpD [Vibrio coralliilyticus];UPI0005126C4A status=active	0.139234	0.419108		0.14342	0.53684	-0.371284	0.0784358	0.365628	-0.460848	25.654	25.141	25.3273	25.3612	25.5165	24.976	24.9977	24.6649	25.0772						7	36.6	36.6	36.6	32.81	0	27.187	6	5	5	6	5	5	5	5	5	27.604	26.7389	26.5754	27.509	27.0401	27.2077	26.9539	27.1795	26.8142	52800000	37000000	42100000	43100000	48000000	33000000	33500000	26600000	35400000	720
WP_038514003.1;UPI0005127C80	WP_038514003.1;UPI0005127C80	WP_038514003.1 UDP-4-amino-4,6-dideoxy-N-acetyl-beta-L-altrosamine transaminase [Vibrio coralliilyticus];UPI0005127C80 status=active	0.139543	0.419108		0.180337	0.585101	-0.172915	0.505076	0.744715	0.0901178	25.5667	25.2821	25.3239	25.5492	25.6431	25.7695	25.6486	25.4266	25.3679						5	16.7	16.7	16.7	43.516	0	24.106	4	4	4	5	4	5	4	4	4	26.632	26.8142	26.1927	26.9869	26.4598	27.2535	26.673	26.9203	26.8741	49700000	40800000	42000000	49100000	52400000	57200000	52600000	45100000	43300000	1046
WP_052131807.1	WP_052131807.1	WP_052131807.1 ParB/Srx family N-terminal domain-containing protein [Vibrio coralliilyticus]	0.139794	0.419108		0.453185	0.778485	-0.171698	0.103349	0.402884	-0.416005	24.417	24.2021	24.3778	23.9134	24.141	24.2096	23.8858	23.6096	24.2535						6	23.6	23.6	23.6	43.263	0	21.388	4	5	6	5	4	3	4	5	5	25.632	25.5609	25.3844	25.6971	25.0772	25.2926	25.2133	25.7846	25.9562	22400000	19300000	21800000	15800000	18500000	19400000	15500000	12800000	20000000	1583
WP_006957058.1;UPI0001B93B34	WP_006957058.1;UPI0001B93B34	WP_006957058.1 MULTISPECIES: FKBP-type peptidyl-prolyl cis-trans isomerase [Vibrio];UPI0001B93B34 status=active	0.141512	0.422608		0.72603	0.901211	0.0583248	0.0649681	0.35498	-0.267471	27.7129	27.5165	27.391	27.2262	26.9539	27.4629	27.2535	27.1984	27.3662						8	37.1	37.1	37.1	28.745	0	138.11	6	7	7	7	7	8	7	8	7	28.6931	28.1984	28.2847	29.2557	28.6251	29.5664	29.0686	29.632	28.5536	220000000	192000000	176000000	157000000	130000000	185000000	160000000	154000000	173000000	115
WP_006963219.1;UPI0001B9488C	WP_006963219.1;UPI0001B9488C	WP_006963219.1 MULTISPECIES: 50S ribosomal protein L3 [Vibrio];UPI0001B9488C status=active	0.141855	0.42281		0.102399	0.481833	0.595393	0.0882173	0.376177	0.299029	28.3536	27.9088	28.0609	28.0349	28.1459	27.2535	28.4394	28.3536	28.4274						3	23	23	23	22.345	0	11.902	1	1	3	1	3	2	2	2	3	28.3023	27.8142	27.8385	28.2077	28.0243	27.5165	28.55	28.8264	28.8474	343000000	252000000	280000000	275000000	297000000	160000000	364000000	343000000	361000000	287
WP_006963218.1;UPI0001B9488B	WP_006963218.1;UPI0001B9488B	WP_006963218.1 MULTISPECIES: 50S ribosomal protein L4 [Vibrio];UPI0001B9488B status=active	0.14326	0.426171		0.132262	0.521687	0.558257	0.399887	0.67237	0.150627	28.4938	28.2759	28.4032	28.267	28.2123	27.4707	28.7129	28.6629	28.249						5	29.5	29.5	29.5	21.854	0	30.895	5	5	5	5	5	5	5	5	5	29.2803	29.1819	28.8945	29.3452	28.9146	28.7227	29.588	29.9677	29.391	378000000	325000000	355000000	323000000	311000000	186000000	440000000	425000000	319000000	286
WP_038511360.1;UPI0005128F53	WP_038511360.1;UPI0005128F53	WP_038511360.1 formate dehydrogenase subunit alpha [Vibrio coralliilyticus];UPI0005128F53 status=active	0.143766	0.426337		0.332986	0.716131	0.244902	0.124055	0.414813	-0.182631	26.143	26.0317	26.065	25.7594	25.9406	25.2571	26.0732	25.8019	25.8167						11	13.1	13.1	13.1	106.79	0	52.016	10	9	10	10	9	9	8	10	10	27.9484	27.524	27.2625	27.7389	27.3494	27.1214	27.673	28.0557	27.6389	74100000	68600000	70200000	56800000	64400000	40100000	70600000	58500000	59100000	1415
WP_038510845.1;UPI000512844C	WP_038510845.1;UPI000512844C	WP_038510845.1 myo-inosose-2 dehydratase [Vibrio coralliilyticus];UPI000512844C status=active	0.143871	0.426337		0.179324	0.585101	0.155338	0.489706	0.735049	-0.0481974	24.317	24.1174	24.2243	24.1642	24.0359	23.848	24.217	24.1719	24.1253						2	7.7	7.7	7.7	32.993	0	4.7191	1	2	2	1	1	1	2	1	1	23.3645	25.6348	25.4266	23.5404	22.8054	23.0037	23.4551	23.8764	23.391	20900000	18200000	19600000	18800000	17200000	15100000	19500000	18900000	18300000	1218
WP_038512684.1;UPI0005128BD7	WP_038512684.1;UPI0005128BD7	WP_038512684.1 class A beta-lactamase [Vibrio coralliilyticus];UPI0005128BD7 status=active	0.145018	0.428908		0.554075	0.836686	0.0342662	0.210982	0.526929	-0.112232	25.4831	25.2996	25.48	25.239	25.2535	25.3307	25.2426	25.2891	25.3943						7	30	30	30	31.791	0	16.278	6	4	5	4	6	6	5	6	5	27.1984	26.7771	26.6998	26.8974	26.7771	27.3324	26.8264	27.4785	27.217	46900000	41300000	46800000	39600000	40000000	42200000	39700000	41000000	44100000	1356
WP_038513924.1;UPI00051292AB	WP_038513924.1;UPI00051292AB	WP_038513924.1 malate dehydrogenase [Vibrio coralliilyticus];UPI00051292AB status=active	0.145967	0.430883		0.89503	0.971396	-0.0287571	0.105115	0.402884	0.349218	24.8288	24.867	24.5926	25.3645	25.1908	24.867	25.391	25.0317	24.9134						5	18.8	18.8	18.8	46.23	0	15.183	5	4	2	3	1	2	5	5	3	26.1449	25.8788	24.2679	26.3943	25.019	26.3645	26.5754	26.8974	25.9088	29800000	30600000	25300000	43200000	38300000	30600000	44000000	34300000	31600000	1486
WP_040121902.1;UPI0005128AF2	WP_040121902.1;UPI0005128AF2	WP_040121902.1 Gfo/Idh/MocA family oxidoreductase [Vibrio coralliilyticus];UPI0005128AF2 status=active	0.147665	0.433819		0.119	0.500391	-0.19501	0.31146	0.624507	-0.10335	24.9847	25.0894	25.0567	25.1946	25.1795	25.0317	25.002	24.7745	25.0443						4	12.2	12.2	12.2	37.904	0	11.422	3	2	2	4	2	3	3	3	3	25.5955	25.2785	24.8288	26.1273	25.1719	25.8504	25.5045	25.7995	25.3477	33200000	35700000	34900000	38400000	38000000	34300000	33600000	28700000	34600000	1340
WP_004412993.1;UPI0001B94DFC	WP_004412993.1;UPI0001B94DFC	WP_004412993.1 MULTISPECIES: Fe-S cluster assembly scaffold IscU [Vibrio];UPI0001B94DFC status=active	0.148002	0.433819		0.113164	0.500391	0.196219	0.963657	0.988589	-0.00461833	28.7771	28.5315	28.6005	28.509	28.5128	28.2847	28.5426	28.604	28.7486						7	79.5	79.5	79.5	13.593	0	119.53	6	6	6	6	7	7	7	7	7	30.8608	30.4433	30.1115	30.7692	30.2077	30.7292	30.7129	31.0927	30.9609	460000000	388000000	407000000	382000000	383000000	327000000	391000000	408000000	451000000	367
WP_006962978.1;UPI0001B93C5D	WP_006962978.1;UPI0001B93C5D	WP_006962978.1 MULTISPECIES: Grx4 family monothiol glutaredoxin [Vibrio];UPI0001B93C5D status=active	0.148092	0.433819		0.0817679	0.456229	0.266994	0.308254	0.62106	0.142053	28.2935	28.0557	28.0401	28.0965	28.0557	27.8623	28.0965	28.3951	28.3239						3	36.9	36.9	36.9	12.349	0	56.953	3	3	3	3	3	3	3	3	3	29.4073	29.1724	27.7129	29.4512	28.9002	29.3174	29.249	30.0349	29.524	329000000	279000000	276000000	287000000	279000000	244000000	287000000	353000000	336000000	130
WP_038513790.1;UPI0005127DD0	WP_038513790.1;UPI0005127DD0	WP_038513790.1 succinylglutamate-semialdehyde dehydrogenase [Vibrio coralliilyticus];UPI0005127DD0 status=active	0.149291	0.434915		0.107543	0.492141	-0.254297	0.886047	0.965802	0.0205402	25.4041	25.3477	25.6918	25.705	25.9338	25.6292	25.6622	25.391	25.452						7	17.1	17.1	17.1	51.663	0	29.694	4	7	5	4	6	5	5	6	5	26.8142	27.217	26.9428	27.2535	27.3745	27.3745	26.976	27.6595	27.2891	44400000	42700000	54200000	54700000	64100000	51900000	53100000	44000000	45900000	1070
WP_006962077.1;UPI0001B95284	WP_006962077.1;UPI0001B95284	WP_006962077.1 MULTISPECIES: type VI secretion system baseplate subunit TssK [Vibrio];UPI0001B95284 status=active	0.149316	0.434915		0.115456	0.500391	-0.417519	0.219059	0.537267	-0.144425	26.1055	25.989	26.2856	26.1585	26.8019	26.239	25.945	25.9225	26.0793						5	15.1	15.1	15.1	50.062	0	26.988	4	4	4	3	5	4	3	4	4	27.4154	27.2803	27.1312	27.3992	27.9484	27.8385	27.0401	27.8682	27.5682	72200000	66600000	81800000	74900000	117000000	79200000	64600000	63600000	70900000	437
WP_038510009.1;UPI000512769B	WP_038510009.1;UPI000512769B	WP_038510009.1 leucine--tRNA ligase [Vibrio coralliilyticus];UPI000512769B status=active	0.150615	0.437039		0.227935	0.653122	0.114268	0.527938	0.757453	-0.0299581	28.9732	28.9705	28.9372	28.8534	28.9117	28.6831	28.8829	28.8945	29.0137						39	52.7	52.7	52.7	96.433	0	323.31	34	35	34	35	32	34	35	33	35	32.2336	32.2308	31.6923	32.333	31.8385	32.3436	32.2591	32.7513	32.3115	527000000	526000000	514000000	485000000	505000000	431000000	495000000	499000000	542000000	907
WP_038509270.1;UPI00051293FA	WP_038509270.1;UPI00051293FA	WP_038509270.1 dihydrolipoyl dehydrogenase [Vibrio coralliilyticus];UPI00051293FA status=active	0.151036	0.437436		0.157823	0.552197	-0.462901	0.921334	0.973203	-0.0214577	23.2821	23.0542	23.3101	23.4425	23.4923	24.0359	22.8307	23.4551	23.2961						3	12	12	12	52.764	0	16.54	2	3	1	2	1	1	3	3	2	23.4676	24.4425	22.6387	24.2961	23.0071	24.1253	24.275	25.4298	23.7077	10200000	8710000	10400000	11400000	11800000	17200000	7460000	11500000	10300000	1511
WP_038511920.1;UPI0005127FF7	WP_038511920.1;UPI0005127FF7	WP_038511920.1 exodeoxyribonuclease I [Vibrio coralliilyticus];UPI0005127FF7 status=active	0.151759	0.438701		0.270814	0.672365	0.0761026	0.258851	0.589014	-0.139532	24.6486	24.3031	24.4362	24.3444	24.2096	24.1871	24.317	24.3844	24.2679						10	24.1	24.1	24.1	54.74	0	25.455	5	7	6	7	7	7	8	6	8	26.1293	26.0955	25.9383	26.5754	26.0296	26.5667	26.3844	26.4504	26.5898	26300000	20700000	22700000	21300000	19400000	19100000	20900000	21900000	20200000	1124
WP_006957468.1;UPI0001B94D89	WP_006957468.1;UPI0001B94D89	WP_006957468.1 MULTISPECIES: DNA polymerase III subunit beta [Vibrio];UPI0001B94D89 status=active	0.153676	0.442185		0.153899	0.548011	-0.161578	0.842432	0.944894	0.0203069	25.5783	25.4266	25.4041	25.6703	25.7234	25.5609	25.6458	25.4298	25.3943						6	22.7	22.7	22.7	40.769	0	41.86	4	4	3	4	4	5	5	5	5	27.4314	27.1795	26.2133	27.7645	27.3066	27.8019	27.6865	27.8142	27.5754	50100000	45100000	44400000	53400000	55400000	49500000	52500000	45200000	44100000	349
WP_038514503.1;UPI000512774F	WP_038514503.1;UPI000512774F	WP_038514503.1 signal recognition particle-docking protein FtsY [Vibrio coralliilyticus];UPI000512774F status=active	0.15382	0.442185		0.931823	0.988457	0.0243886	0.131598	0.422071	0.514161	23.7796	23.3239	23.2821	23.654	24.1565	24.0443	23.654	24.3975	23.8764						3	13.6	13.6	13.6	43.969	0	10.818	1	1	1	3	2	3	1	3	2	23.3239	23.2821	21.8802	25.417	24.632	25.6431	23.1946	26.0317	24.558	14400000	10500000	10200000	13200000	18700000	17300000	13200000	22100000	15400000	924
WP_038510270.1;UPI00051290F0	WP_038510270.1;UPI00051290F0	WP_038510270.1 uridine phosphorylase [Vibrio coralliilyticus];UPI00051290F0 status=active	0.153829	0.442185		0.438111	0.771678	0.129072	0.0105148	0.149225	0.289554	27.7517	27.8385	27.6931	27.976	27.6527	28.1361	27.9595	28.0711	28.1214						9	54.8	54.8	54.8	26.908	0	94.528	8	8	7	8	6	9	8	9	7	29.7486	29.6948	29.1652	30.1604	29.3848	30.3088	29.8974	30.4823	30.0737	226000000	240000000	217000000	264000000	211000000	295000000	261000000	282000000	292000000	1452
WP_040121824.1;UPI0005127D7C	WP_040121824.1;UPI0005127D7C	WP_040121824.1 class II fumarate hydratase [Vibrio coralliilyticus];UPI0005127D7C status=active	0.154387	0.44296		0.185681	0.590482	0.241957	0.495741	0.738935	-0.0975844	25.7517	25.9338	26.1371	25.5345	25.8623	25.4073	25.9157	25.7077	25.9066						7	20	20	20	49.557	0	44.291	4	6	5	7	4	7	6	6	6	27.6998	27.8445	27.4938	28.0084	26.9428	27.9484	27.9484	28.3239	28.003	56500000	64100000	73800000	48600000	61000000	44500000	63300000	54800000	62900000	1062
WP_038513039.1;UPI0005127CC3	WP_038513039.1;UPI0005127CC3	WP_038513039.1 flagellin [Vibrio coralliilyticus];UPI0005127CC3 status=active	0.156049	0.445021		0.872477	0.963407	-0.0203158	0.145792	0.442983	-0.406185	24.7129	24.1174	24.019	24.0275	23.9672	23.6971	23.9672	23.9043	23.7594						4	25.5	16.4	16.4	40.361	0	13.628	3	2	3	2	2	3	2	3	4	25.3066	24.2679	23.7492	24.3645	23.9225	24.7796	24.019	24.7024	24.5165	27500000	18200000	17000000	17100000	16400000	13600000	16400000	15700000	14200000	1051
WP_006961016.1;UPI0001B9401C	WP_006961016.1;UPI0001B9401C	WP_006961016.1 MULTISPECIES: PhnA domain-containing protein [Vibrio];UPI0001B9401C status=active	0.156373	0.445021		0.0921534	0.473184	0.315686	0.0810417	0.365652	0.298795	24.6264	24.8385	25.0691	24.8528	25.0609	24.5696	25.1527	25.1135	25.1642						2	9.7	9.7	9.7	20.6	0	6.3732	1	1	1	1	1	1	2	1	1	25.6891	25.6486	25.2926	25.9584	25.3477	25.8504	26.7389	26.3118	26.1293	25900000	30000000	35200000	30300000	35000000	24900000	37300000	36300000	37600000	179
WP_006957372.1;UPI0001B94790	WP_006957372.1;UPI0001B94790	WP_006957372.1 MULTISPECIES: cysteine synthase A [Vibrio];UPI0001B94790 status=active	0.156558	0.445021		0.13242	0.521687	-0.182462	0.141294	0.437934	-0.111212	31.2924	31.2135	31.2479	31.3568	31.1724	31.4384	31.1422	31.2365	31.0414						20	86.6	86.6	86.6	34.182	0	323.31	19	17	19	17	18	20	18	18	18	33.2336	33.0084	32.81	33.5062	33.1239	33.6839	33.1099	33.5867	33.2897	2630000128	2489999872	2550000128	2750000128	2420000000	2910000128	2369999872	2529999872	2209999872	263
WP_038513576.1;UPI0005127EDB	WP_038513576.1;UPI0005127EDB	WP_038513576.1 3-isopropylmalate dehydrogenase [Vibrio coralliilyticus];UPI0005127EDB status=active	0.157083	0.445021		0.624866	0.858382	0.0275682	0.137403	0.430566	-0.098849	27.1214	26.9539	27.0711	26.8741	26.8741	27.019	26.9428	26.9203	26.9869						13	48.8	48.8	48.8	39.109	0	135.87	11	9	9	10	7	8	10	11	9	29.2422	28.5315	28.5969	29.003	28.6389	29.2825	29.066	29.6561	29.2781	146000000	130000000	141000000	123000000	123000000	136000000	129000000	127000000	133000000	1098
WP_006957444.1;UPI0001B94B7F	WP_006957444.1;UPI0001B94B7F	WP_006957444.1 MULTISPECIES: F0F1 ATP synthase subunit gamma [Vibrio];UPI0001B94B7F status=active	0.157821	0.445021		0.452494	0.778485	-0.0805868	0.260956	0.589014	0.218686	27.0505	27.1115	26.673	27.2445	27.217	27.2714	27.189	27.3153	26.9869						12	51.7	51.7	51.7	31.826	0	132.18	9	10	7	10	10	10	10	11	11	28.3704	28.3662	27.5165	28.9174	28.4512	28.9705	28.7129	29.3001	28.8112	139000000	145000000	107000000	159000000	156000000	162000000	153000000	167000000	133000000	330
WP_038511253.1;UPI000512737A	WP_038511253.1;UPI000512737A	WP_038511253.1 riboflavin synthase [Vibrio coralliilyticus];UPI000512737A status=active	0.157875	0.445021		0.151779	0.547388	-0.397486	0.787902	0.911924	-0.0422471	24.0691	23.8385	24.0526	24.1719	24.7129	24.141	24.141	23.7077	23.9847						1	5.4	5.4	5.4	22.312	0.0020733	3.6254	1	1	1	1	1	1	1	1	1	24.0275	23.7389	23.5638	24.3578	24.417	24.4551	24.141	24.217	24.0935	17600000	15000000	17400000	18900000	27500000	18500000	18500000	13700000	16600000	849
WP_040121956.1;UPI0005128002	WP_040121956.1;UPI0005128002	WP_040121956.1 NAD(P)/FAD-dependent oxidoreductase [Vibrio coralliilyticus];UPI0005128002 status=active	0.158157	0.445021		0.251415	0.661798	0.162244	0.164572	0.467967	-0.0541986	26.9203	26.8974	26.9539	26.604	26.9428	26.5754	26.8264	26.8623	26.9203						17	40.5	40.5	40.5	58.928	0	150.73	12	15	13	14	9	13	15	11	10	28.5352	28.4976	28.0349	28.4512	28.0711	28.6075	28.3578	28.9814	28.4976	127000000	125000000	130000000	102000000	129000000	100000000	119000000	122000000	127000000	1126
WP_038165030.1;UPI0005074600	WP_038165030.1;UPI0005074600	WP_038165030.1 MULTISPECIES: tryptophan--tRNA ligase [Vibrio];UPI0005074600 status=active	0.158173	0.445021		0.120017	0.500391	0.119685	0.747675	0.888291	-0.0287374	27.4785	27.6865	27.5898	27.4551	27.4551	27.3992	27.6663	27.4707	27.5315						10	38.8	38.8	38.8	38.477	0	48.66	6	9	8	7	8	6	9	8	7	28.8682	29.0583	28.7771	28.8504	28.8385	29.0609	29.1984	29.3131	29.17	187000000	216000000	202000000	184000000	184000000	177000000	213000000	186000000	194000000	691
WP_006959290.1;UPI0001B9583C	WP_006959290.1;UPI0001B9583C	WP_006959290.1 MULTISPECIES: 23S rRNA accumulation protein YceD [Vibrio];UPI0001B9583C status=active	0.158294	0.445021		0.467925	0.782396	-0.121988	0.299416	0.620326	0.187207	25.3778	25.2353	25.4892	25.7338	25.5522	25.7441	25.7492	25.2856	25.6292						5	21.3	21.3	21.3	20.021	0	9.9978	3	2	4	2	4	5	3	3	4	25.8142	25.5696	25.8623	25.9157	25.7568	26.9869	26.604	26.417	26.7895	43600000	39500000	47100000	55800000	49200000	56200000	56400000	40900000	51900000	473
WP_040121652.1;UPI000512769C	WP_040121652.1;UPI000512769C	WP_040121652.1 biotin-dependent carboxyltransferase family protein [Vibrio coralliilyticus];UPI000512769C status=active	0.158852	0.445142		0.374556	0.729194	-0.274576	0.0406004	0.286954	-0.538434	23.1488	23.4425	23.4551	23.1158	23.4676	22.6714	22.5189	22.8932	23.019						1	8.4	8.4	8.4	34.063	0	5.9874	1	1	1	1	1	1	1	1	1	23.1031	23.3645	22.9566	23.3239	23.2463	22.9406	22.4349	23.391	23.1253	9300000	11400000	11500000	9090000	11600000	6680000	6010000	7790000	8500000	908
WP_038513132.1;UPI0005128EC1	WP_038513132.1;UPI0005128EC1	WP_038513132.1 MULTISPECIES: glutamine--tRNA ligase [Vibrio];UPI0005128EC1 status=active	0.159018	0.445142		0.107908	0.49231	0.143579	0.179715	0.482562	0.0907504	28.5609	28.4976	28.4314	28.5052	28.3324	28.4938	28.6389	28.6181	28.5052						26	51.1	51.1	51.1	63.868	0	323.31	24	23	21	25	20	24	24	25	23	31.1544	30.7613	30.3724	31.3724	30.5014	31.341	31.2135	31.6629	31.2135	396000000	379000000	362000000	381000000	338000000	378000000	418000000	412000000	381000000	1400
WP_006962014.1;UPI0001B94E81	WP_006962014.1;UPI0001B94E81	WP_006962014.1 MULTISPECIES: DUF3581 domain-containing protein [Vibrio];UPI0001B94E81 status=active	0.159599	0.445142		0.231819	0.654003	0.358203	0.282379	0.611617	-0.0856482	26.8974	27.0084	26.9539	26.632	26.0338	26.8623	26.7645	26.8623	26.976						2	12.4	12.4	12.4	27.584	0	46.24	2	2	1	1	1	2	2	2	1	27.7708	27.9539	27.2891	27.6527	26.5536	28.066	27.6865	28.3869	28.0401	125000000	135000000	130000000	104000000	68700000	122000000	114000000	122000000	132000000	376
WP_038509591.1;UPI0005129667	WP_038509591.1;UPI0005129667	WP_038509591.1 LPS assembly protein LptD [Vibrio coralliilyticus];UPI0005129667 status=active	0.159787	0.445142		0.109754	0.498582	-0.212777	0.0992089	0.398276	-0.211735	25.0062	24.7182	24.8288	24.9672	24.9134	24.6757	24.6971	24.5345	24.6865						12	20.3	20.3	20.3	90.169	0	69.699	9	8	7	8	5	8	8	7	6	27.3662	26.7517	26.2961	27.1115	26.2732	27.0505	26.8019	27.0401	26.6458	33700000	27600000	29800000	32800000	31600000	26800000	27200000	24300000	27000000	1546
WP_006957919.1;UPI0001B93D84	WP_006957919.1;UPI0001B93D84	WP_006957919.1 MULTISPECIES: 6,7-dimethyl-8-ribityllumazine synthase [Vibrio];UPI0001B93D84 status=active	0.161599	0.447718		0.515951	0.805034	0.116337	0.115977	0.411608	0.317362	28.4976	28.5165	28.3153	28.6458	28.5128	28.7739	28.5014	29.003	28.7771						8	51.9	51.9	51.9	16.43	0	196.94	8	8	8	8	8	8	8	8	8	29.8608	29.7341	29.4113	30.2422	29.8608	30.2759	29.7309	30.7771	30.4134	379000000	384000000	334000000	420000000	383000000	459000000	380000000	538000000	460000000	151
WP_038513223.1;UPI00051287C4	WP_038513223.1;UPI00051287C4	WP_038513223.1 murein transglycosylase A [Vibrio coralliilyticus];UPI00051287C4 status=active	0.16215	0.447718		0.118963	0.500391	-0.216488	0.116141	0.411608	-0.278462	25.9847	25.6865	25.5983	25.673	25.8409	25.5696	25.3975	25.4073	25.6292						9	36.2	36.2	36.2	40.655	0	134.97	9	9	8	8	9	8	8	8	9	27.9539	27.463	26.9977	27.6458	27.611	27.7581	27.2625	27.8264	27.7453	66400000	54000000	50800000	53500000	60100000	49800000	44200000	44500000	51900000	1279
WP_006957810.1;UPI0001B93B52	WP_006957810.1;UPI0001B93B52	WP_006957810.1 MULTISPECIES: phosphoglycerate dehydrogenase [Vibrio];UPI0001B93B52 status=active	0.162392	0.447718		0.291608	0.687612	-0.291341	0.256985	0.589014	0.366013	23.848	23.0691	23.9043	23.9847	24.7234	24.0854	24.0609	23.848	24.0105						4	11	11	11	44.373	0	9.0769	3	3	2	1	2	2	3	3	2	25.4645	24.8044	24.2679	23.9134	25.2133	25.1527	25.3135	25.7594	24.9361	15100000	8800000	15700000	16600000	27700000	17800000	17500000	15100000	16900000	119
WP_038512524.1;UPI0005129291	WP_038512524.1;UPI0005129291	WP_038512524.1 MipA/OmpV family protein [Vibrio coralliilyticus];UPI0005129291 status=active	0.163184	0.447718		0.499331	0.796489	-0.111151	0.124867	0.414813	-0.324963	27.3239	27.2445	27.5826	27.1115	27.3066	27.0914	26.8504	27.019	27.3066						6	29.4	29.4	29.4	27.443	0	50.234	3	6	6	5	2	5	4	5	5	28.362	28.4433	28.0453	28.3536	26.604	28.5862	27.8916	28.7195	28.5389	168000000	159000000	201000000	145000000	166000000	143000000	121000000	136000000	166000000	1483
WP_038513992.1;UPI000512770A	WP_038513992.1;UPI000512770A	WP_038513992.1 UDP-2,4-diacetamido-2,4,6-trideoxy-beta-L-altropyranose hydrolase [Vibrio coralliilyticus];UPI000512770A status=active	0.163408	0.447718		0.991702	0.997705	0.00336202	0.177153	0.478514	1.82055	23.3376	20	20	22.8442	23.4923	22.4526	22.9513	22.9566	22.8913						2	4.4	4.4	4.4	56.369	0	4.9225	2	1	1	2	2	2	2	2	2	23.9134	22.4501	22.6074	23.9933	23.8858	23.848	23.9134	24.4234	23.9495	10600000	0	0	7530000	11800000	5740000	8110000	8140000	7780000	916
WP_038513127.1;UPI0005128103	WP_038513127.1;UPI0005128103	WP_038513127.1 alpha/beta fold hydrolase [Vibrio coralliilyticus];UPI0005128103 status=active	0.163639	0.447718		0.52327	0.811447	0.0609531	0.135058	0.427515	-0.116132	26.2114	26.3712	26.3083	26.0935	26.002	26.2643	26.1035	26.1946	26.2445						3	16.5	16.5	16.5	28.644	0	36.288	2	3	3	2	3	3	3	3	3	26.6458	26.6865	26.2625	26.7771	26.4583	26.9539	26.6181	27.2625	26.965	77700000	86800000	83100000	71600000	67200000	80600000	72100000	76800000	79500000	1148
WP_040121912.1;UPI00051296C5	WP_040121912.1;UPI00051296C5	WP_040121912.1 GFA family protein [Vibrio coralliilyticus];UPI00051296C5 status=active	0.163766	0.447718		0.0575269	0.420846	-0.2271	0.555206	0.772943	0.107353	24.0772	23.6757	23.5165	24.0275	24.2607	23.9847	23.8764	23.8576	23.8576						2	18.5	18.5	18.5	15.512	0	7.1344	2	2	2	2	2	2	2	2	2	24.7286	24.3031	23.7594	24.8528	24.5345	24.918	24.6865	24.848	24.8385	17700000	13400000	12000000	17100000	20100000	16600000	15400000	15200000	15200000	1551
WP_021458651.1;UPI0003915716	WP_021458651.1;UPI0003915716	WP_021458651.1 MULTISPECIES: oxygen-dependent coproporphyrinogen oxidase [Vibrio];UPI0003915716 status=active	0.164054	0.447718		0.176815	0.585101	-0.103109	0.409452	0.679668	0.0674057	26.6181	26.5075	26.3745	26.604	26.6181	26.7895	26.5638	26.5345	26.604						6	29.5	29.5	29.5	35.309	0	30.349	5	4	4	4	3	5	4	4	4	28.1263	27.8858	27.189	28.2847	27.0609	28.5609	27.8741	28.4354	28.1164	103000000	95400000	87000000	102000000	103000000	116000000	99200000	97200000	102000000	642
WP_038513994.1;UPI0005129087	WP_038513994.1;UPI0005129087	WP_038513994.1 aminotransferase class III-fold pyridoxal phosphate-dependent enzyme [Vibrio coralliilyticus];UPI0005129087 status=active	0.164266	0.447718		0.468683	0.782529	-0.0592562	0.266416	0.595074	0.149331	27.8858	27.7958	27.5754	27.9146	27.9977	27.9705	27.7771	27.9088	28.019						6	18.4	18.4	18.4	47.73	0	56.465	6	6	5	5	6	5	6	6	5	29.8653	29.6964	29.0164	30.1361	29.5772	30.2193	29.8188	30.3515	30.1604	248000000	233000000	200000000	253000000	268000000	263000000	230000000	252000000	272000000	1441
WP_038512558.1;UPI00051291EA	WP_038512558.1;UPI00051291EA	WP_038512558.1 lipoprotein [Vibrio coralliilyticus];UPI00051291EA status=active	0.165128	0.447718		0.366886	0.729194	0.438311	0.124516	0.414813	-0.418213	30.5109	30.5754	31.1177	30.2193	29.0427	30.3724	30.2308	30.2077	30.5109						10	34.5	34.5	34.5	51.676	0	39.846	8	8	6	8	6	8	7	6	7	31.6544	31.3879	31.5799	27.189	27.4862	26.6458	31.0544	31.8534	31.5109	1530000000	1600000000	2329999872	1250000000	553000000	1390000000	1260000000	1240000000	1530000000	1471
WP_019278000.1;UPI0002EC7BFB	WP_019278000.1;UPI0002EC7BFB	WP_019278000.1 MULTISPECIES: phosphate acetyltransferase [Vibrio];UPI0002EC7BFB status=active	0.165216	0.447718		0.883135	0.965466	0.0380205	0.0333827	0.263723	0.431567	27.0401	26.6865	26.8385	27.2891	27.6181	26.8385	27.4473	27.141	27.2714						19	31.2	31.2	31.2	76.807	0	104.4	16	15	15	18	14	15	19	17	15	29.3704	28.8887	28.8741	30.0217	29.5033	29.5862	30.0737	30.1239	29.9539	138000000	108000000	120000000	164000000	206000000	120000000	183000000	148000000	162000000	520
WP_021457055.1;UPI000390F026	WP_021457055.1;UPI000390F026	WP_021457055.1 flagellar assembly peptidoglycan hydrolase FlgJ [Vibrio coralliilyticus];UPI000390F026 status=active	0.165276	0.447718		0.617367	0.858382	0.0770957	0.146425	0.443113	-0.217111	25.0275	24.8811	24.7182	24.7543	24.3578	24.632	24.5983	24.558	24.8191						7	30.9	30.9	30.9	33.576	0	28.725	7	6	5	5	4	5	6	6	5	27.1015	26.8142	26.0422	26.5195	25.3444	26.2481	26.4969	27.2353	26.3992	34200000	30900000	27600000	28300000	21500000	26000000	25400000	24700000	29600000	624
WP_029236328.1;UPI000492D2DE	WP_029236328.1;UPI000492D2DE	WP_029236328.1 MULTISPECIES: 3-oxoacyl-ACP reductase FabG [Vibrio];UPI000492D2DE status=active	0.165378	0.447718		0.200013	0.610201	-0.280556	0.533088	0.761337	0.0741793	25.5255	25.2096	25.452	25.6971	26.0772	25.4769	25.48	25.3745	25.5551						5	33.2	33.2	33.2	25.617	0	48.064	5	5	4	4	4	5	5	4	5	26.8504	26.3762	25.8361	27.1115	26.7895	27.0505	26.9539	26.8264	27.1214	48300000	38800000	45900000	54400000	70800000	46700000	46800000	43500000	49300000	662
WP_040122301.1;UPI0005128B14	WP_040122301.1;UPI0005128B14	WP_040122301.1 sphingomyelin phosphodiesterase [Vibrio coralliilyticus];UPI0005128B14 status=active	0.165846	0.448193		0.506436	0.799584	0.128562	0.158112	0.459934	-0.307504	26.5754	26.4583	26.0062	26.2372	25.6513	25.8433	26.0296	26.1075	25.9803						7	18.4	18.4	18.4	50.053	0	29.41	5	6	5	7	5	3	5	5	6	27.726	27.6181	26.6181	27.7325	26.5898	27.1795	27.189	27.7389	27.3828	100000000	92200000	67400000	79100000	52700000	60200000	68500000	72300000	66200000	1343
WP_038510430.1;UPI0005128026	WP_038510430.1;UPI0005128026	WP_038510430.1 glycogen synthase GlgA [Vibrio coralliilyticus];UPI0005128026 status=active	0.166753	0.449063		0.12597	0.511028	-0.321081	0.657678	0.839434	-0.0609671	23.9043	23.9406	24.1871	24.1946	24.5404	24.0772	24.0935	23.976	23.7796						7	16.9	16.9	16.9	54.306	0	25.774	4	6	4	6	4	6	7	5	7	25.1565	25.945	24.9406	26.1604	25.4738	26.5507	26.1075	26.1095	26.1852	15700000	16100000	19100000	19200000	24400000	17700000	17900000	16500000	14400000	1130
WP_038512628.1;UPI0005128AF4	WP_038512628.1;UPI0005128AF4	WP_038512628.1 oligopeptidase B [Vibrio coralliilyticus];UPI0005128AF4 status=active	0.167532	0.449983		0.154357	0.548011	-0.219213	0.221494	0.539712	-0.190467	26.9316	26.8264	26.7895	26.8974	26.8741	26.8623	26.6595	26.4425	26.8741						15	28.2	28.2	28.2	82.036	0	156.02	12	10	11	13	11	13	13	12	11	28.6492	28.4234	28.0084	28.6831	28.1795	29.0137	28.5315	28.8623	28.7708	128000000	119000000	116000000	125000000	123000000	122000000	106000000	91200000	123000000	1341
WP_040121471.1;UPI000512806C	WP_040121471.1;UPI000512806C	WP_040121471.1 L-threonine dehydrogenase [Vibrio coralliilyticus];UPI000512806C status=active	0.167681	0.449983		0.380673	0.736563	-0.367966	0.226626	0.547771	0.503621	24.7182	25.6431	25.6486	25.8834	26.8741	25.867	25.8717	25.5315	26.1174						8	20.7	20.7	20.7	40.288	0	16.482	6	5	5	7	7	5	7	7	7	26.7895	26.6458	26.0233	27.3153	27.0813	26.8974	27.2353	27.5969	28.0914	27600000	52400000	52600000	61900000	123000000	61200000	61400000	48500000	72800000	1137
WP_019273987.1;UPI0002F0D125	WP_019273987.1;UPI0002F0D125	WP_019273987.1 branched-chain-amino-acid transaminase [Vibrio coralliilyticus];UPI0002F0D125 status=active	0.168186	0.450552		0.77019	0.925585	0.0265414	0.0778095	0.365628	-0.150876	27.019	26.8019	26.8741	26.673	26.8858	26.604	26.7389	26.7517	26.7517						5	20.7	20.7	20.7	34.33	0	36.915	5	4	4	5	4	4	5	5	5	28.5754	28.2308	28.019	28.4976	28.2216	28.4194	28.3153	28.7958	28.4113	136000000	117000000	123000000	107000000	124000000	102000000	112000000	113000000	113000000	529
WP_040121909.1;UPI000512869E	WP_040121909.1;UPI000512869E	WP_040121909.1 outer membrane protein OmpW [Vibrio coralliilyticus];UPI000512869E status=active	0.168863	0.450912		0.749305	0.915885	-0.0628637	0.0585466	0.345978	-0.35415	28.7325	28.8234	29.0737	28.6355	28.8355	28.2847	28.3704	28.5203	28.6764						3	16.8	16.8	16.8	23.249	0	288.07	3	3	3	3	3	3	3	3	3	30.1239	30.196	29.9814	30.2759	29.7227	30.3828	29.8785	30.6798	30.3088	446000000	475000000	565000000	417000000	479000000	327000000	347000000	385000000	429000000	1258
WP_052131790.1;UPI0005128800	WP_052131790.1;UPI0005128800	WP_052131790.1 DUF1566 domain-containing protein [Vibrio coralliilyticus];UPI0005128800 status=active	0.169003	0.450912		0.517254	0.806229	-0.800992	0.0647755	0.35498	-2.02208	22.976	22.6865	22.7895	22.5237	20	22.265	20	20	22.3857						1	1.2	1.2	1.2	176.71	0	4.4411	1	1	1	1	0	1	1	0	1	22.976	22.4324	22.2477	23.6971	NaN	23.5404	NaN	NaN	22.2419	8250000	6750000	7250000	6030000	0	5040000	0	0	5480000	1284
WP_038509538.1;UPI0005127EC8	WP_038509538.1;UPI0005127EC8	WP_038509538.1 transketolase [Vibrio coralliilyticus];UPI0005127EC8 status=active	0.169343	0.450912		0.121809	0.500918	0.0958411	0.0813643	0.365652	0.10909	30.0609	30.0217	29.9117	30.0864	29.9259	30.0217	30.0864	30.099	30.1361						28	51.1	51.1	11.9	71.559	0	323.31	26	26	25	25	23	27	26	27	27	33.2619	33.0974	32.4751	33.3956	32.6544	33.3956	33.3169	33.7849	33.5527	1120000000	1090000000	1010000000	1140000000	1020000000	1090000000	1140000000	1150000000	1180000000	1094
WP_038163705.1;UPI0005076C3A	WP_038163705.1;UPI0005076C3A	WP_038163705.1 MULTISPECIES: thymidylate synthase [Vibrio];UPI0005076C3A status=active	0.171821	0.456305		0.699019	0.889212	-0.0485147	0.103663	0.402884	0.15767	26.0609	25.965	26.0505	26.0629	26.3894	26.2426	26.1155	26.3204	26.1135						5	22.3	22.3	22.3	32.719	0	127.89	5	5	5	4	4	5	4	4	5	27.6798	27.673	27.2891	27.6389	27.5165	28.17	27.5165	28.1214	27.9595	70000000	65500000	69500000	70100000	87900000	79400000	72700000	83800000	72600000	692
WP_021457477.1;UPI000390B3E5	WP_021457477.1;UPI000390B3E5	WP_021457477.1 cytidine deaminase [Vibrio coralliilyticus];UPI000390B3E5 status=active	0.173235	0.458725		0.562133	0.838796	0.085975	0.0979235	0.398036	0.369431	25.7619	25.6292	25.2021	25.8974	25.9912	25.5551	25.8409	25.9473	25.9134						3	15.6	15.6	15.6	31.913	0	38.022	3	3	3	3	3	3	3	3	3	27.2891	27.0711	26.4908	27.5969	27.2445	27.4154	27.3324	27.9539	27.5389	56900000	51900000	38600000	62500000	66700000	49300000	60100000	64700000	63200000	609
WP_038513143.1;UPI0005127E14	WP_038513143.1;UPI0005127E14	WP_038513143.1 TraB/GumN family protein [Vibrio coralliilyticus];UPI0005127E14 status=active	0.173329	0.458725		0.251172	0.661798	-0.243031	0.0808669	0.365652	-0.415802	27.2445	26.7771	27.1984	26.8858	27.17	26.6458	26.604	26.518	26.8504						6	26	26	26	32.357	0	21.818	5	6	5	4	3	6	6	5	4	28.0762	27.4938	27.3745	27.7195	27.4234	27.6931	27.4073	27.7833	27.7581	159000000	115000000	154000000	124000000	151000000	105000000	102000000	96100000	121000000	1078
WP_006962720.1;UPI0001B95097	WP_006962720.1;UPI0001B95097	WP_006962720.1 MULTISPECIES: UvrY/SirA/GacA family response regulator transcription factor [Vibrio];UPI0001B95097 status=active	0.174819	0.461871		0.209329	0.623419	-0.236661	0.523267	0.755216	0.14142	24.9225	24.4984	24.4738	24.989	24.895	25.1449	24.8997	24.4923	24.9271						3	19.2	19.2	19.2	23.731	0	19.343	2	2	2	1	1	1	2	2	1	25.4105	24.0772	24.9495	25.8069	25.2021	25.9225	25.5105	26.1055	25.5551	31800000	23700000	23300000	33300000	31200000	37100000	31300000	23600000	31900000	407
WP_019276788.1;UPI0002F8CA16	WP_019276788.1;UPI0002F8CA16	WP_019276788.1 MULTISPECIES: phosphoribulokinase [Vibrio];UPI0002F8CA16 status=active	0.176353	0.465124		0.0663299	0.440536	-0.185464	0.83985	0.944618	-0.0236556	26.8019	26.726	26.512	26.8385	26.7895	26.8974	26.604	26.5754	26.7895						6	21.1	21.1	21.1	32.688	0	75.38	6	5	4	6	4	6	5	6	5	27.8445	27.5165	27.1214	27.8623	27.4073	28.17	27.5754	28.0557	27.4473	117000000	111000000	95700000	120000000	116000000	125000000	102000000	100000000	116000000	542
WP_038511635.1;UPI0005127774	WP_038511635.1;UPI0005127774	WP_038511635.1 DUF2750 domain-containing protein [Vibrio coralliilyticus];UPI0005127774 status=active	0.178107	0.468278		0.0785351	0.456229	0.316058	0.374159	0.658718	0.150394	27.2891	27.6998	27.4862	27.4314	27.4154	27.1312	27.5969	27.509	27.8203						3	36.8	36.8	36.8	13.344	0	12.489	3	2	3	2	3	3	3	3	3	27.9203	27.8445	27.7581	28.0914	27.8385	28.0349	28.1312	28.4976	28.4668	164000000	218000000	188000000	181000000	179000000	147000000	203000000	191000000	237000000	931
WP_021458016.1;UPI000390DB83	WP_021458016.1;UPI000390DB83	WP_021458016.1 MULTISPECIES: elongation factor P [Vibrio];UPI000390DB83 status=active	0.178159	0.468278		0.936068	0.989848	0.0199661	0.115271	0.411608	-0.363569	29.8843	29.8004	30.0479	29.8264	29.4976	29.258	29.6441	29.7739	29.2239						5	25.5	25.5	25.5	20.652	0	30.409	5	5	5	5	5	5	5	5	5	30.2759	30.3088	29.9677	30.3724	29.8623	30.2193	30.341	30.7211	30.4234	991000000	935000000	1110000000	952000000	758000000	642000000	839000000	918000000	627000000	619
WP_038159275.1;UPI000502061F	WP_038159275.1;UPI000502061F	WP_038159275.1 MULTISPECIES: NAD-dependent protein deacylase [Vibrio];UPI000502061F status=active	0.179141	0.470053		0.151871	0.547388	-0.150571	0.306621	0.62049	-0.0782776	25.0484	25.065	25.0359	25.019	25.1488	25.1984	25.0062	25.065	24.8433						5	25.7	25.7	25.7	27.352	0	18.9	4	5	4	4	4	4	4	4	4	26.8741	26.9428	26.4409	26.7129	25.9912	26.7645	26.3679	26.8741	26.3795	34700000	35100000	34400000	34000000	37200000	38500000	33700000	35100000	30100000	673
WP_006962244.1;UPI0001B939F9;WP_038511424.1;UPI0005129493	WP_006962244.1;UPI0001B939F9;WP_038511424.1;UPI0005129493	WP_006962244.1 MULTISPECIES: secretion protein EspA [Vibrio];UPI0001B939F9 status=active;WP_038511424.1 secretion protein EspA [Vibrio coralliilyticus];UPI0005129493 status=active	0.181226	0.473631		0.161545	0.557802	0.63597	0.131089	0.422064	0.522624	24.4676	24.7286	24.3511	24.5463	23.8764	24.7846	24.5404	25.217	25.3578						2	8.4	8.4	8.4	21.004	0	4.0351	1	1	1	1	1	1	2	1	1	23.9406	24.2891	23.3239	24.2821	22.7955	24.7338	26.8741	24.989	24.7338	23200000	27800000	21400000	24500000	15400000	28900000	24400000	39000000	43000000	106
WP_019276217.1;UPI0002F0C5F5	WP_019276217.1;UPI0002F0C5F5	WP_019276217.1 electron transfer flavoprotein subunit beta/FixA family protein [Vibrio coralliilyticus];UPI0002F0C5F5 status=active	0.181318	0.473631		0.152455	0.547388	0.309961	0.126898	0.414813	0.263243	24.8717	24.7182	24.6153	24.9271	24.4676	24.6703	25.228	24.8858	24.8811						5	27.7	27.7	27.7	26.632	0	27.9	4	5	4	4	5	4	5	5	5	26.6458	26.4908	25.8741	26.8504	26.1527	26.6865	27.1312	27.1507	27.1507	30700000	27600000	25700000	31900000	23200000	26700000	39300000	31000000	30900000	528
WP_038513541.1;UPI0005127D8B	WP_038513541.1;UPI0005127D8B	WP_038513541.1 tRNA-modifying protein YgfZ [Vibrio coralliilyticus];UPI0005127D8B status=active	0.18143	0.473631		0.111923	0.500391	0.201159	0.323448	0.63298	0.0965589	26.8019	26.7389	26.604	26.6998	26.4583	26.673	26.6865	26.8623	26.8858						7	35.1	35.1	35.1	35.436	0	55.948	7	6	5	7	5	7	6	7	7	28.2262	27.604	27.5463	28.6146	27.6798	28.524	28.341	29.0427	28.55	117000000	112000000	102000000	109000000	92200000	107000000	108000000	122000000	124000000	1065
WP_019273965.1;UPI0002EDCDF7	WP_019273965.1;UPI0002EDCDF7	WP_019273965.1 MULTISPECIES: transporter substrate-binding domain-containing protein [Vibrio];UPI0002EDCDF7 status=active	0.18182	0.473844		0.13014	0.520907	-0.201207	0.0840009	0.369752	-0.184361	28.459	28.2535	28.4746	28.258	28.3828	28.5969	28.189	28.1604	28.2847						10	41.9	41.9	41.9	28.85	0	61.933	9	10	9	9	8	9	10	10	9	29.5808	29.4433	29.1532	29.7502	29.109	30.0479	29.3828	29.9117	29.49	369000000	320000000	373000000	321000000	350000000	406000000	306000000	300000000	327000000	522
WP_038514258.1;UPI000512804A	WP_038514258.1;UPI000512804A	WP_038514258.1 F0F1 ATP synthase subunit delta [Vibrio coralliilyticus];UPI000512804A status=active	0.183596	0.47698		0.174878	0.585101	0.426928	0.109655	0.406949	0.562817	25.7389	25.9869	25.2535	26.1035	25.433	25.8504	26.2151	26.521	25.9316						6	36.2	36.2	36.2	19.202	0	22.412	6	3	4	6	3	4	5	6	5	26.9539	25.4769	25.0935	27.5898	24.848	27.0505	27.3578	27.8385	27.4862	56000000	66500000	40000000	72100000	45300000	60500000	77900000	96300000	64000000	1132
WP_038509531.1;UPI000512842E	WP_038509531.1;UPI000512842E	WP_038509531.1 MULTISPECIES: 16S rRNA (uracil(1498)-N(3))-methyltransferase [Vibrio];UPI000512842E status=active	0.183818	0.47698		0.840152	0.9496	0.0318985	0.200867	0.515386	1.73684	23.8093	22.6992	20	24.0526	23.6757	23.895	23.7695	23.848	24.1015						1	6.6	6.6	6.6	27.13	0	4.0713	1	1	0	1	1	1	1	1	1	23.7594	22.5915	NaN	24.2244	23.5045	24.1488	23.7594	24.3376	24.2021	14700000	6810000	0	17400000	13400000	15600000	14300000	15100000	18000000	1212
WP_006959306.1;UPI0001B95A50	WP_006959306.1;UPI0001B95A50	WP_006959306.1 MULTISPECIES: asparaginase [Vibrio];UPI0001B95A50 status=active	0.184152	0.47698		0.149759	0.545603	-0.403239	0.110315	0.407117	-0.257111	23.7077	23.848	23.6431	23.6865	23.6757	24.275	23.5165	23.2679	23.6431						3	9.8	9.8	9.8	37.095	0	7.6404	1	3	2	1	1	2	1	3	3	23.3101	25.0813	23.9933	23.4923	22.9951	25.0148	23.0609	25.0443	25.2891	13700000	15100000	13100000	13500000	13400000	20300000	12000000	10100000	13100000	489
WP_019275252.1;UPI0002D83FDE	WP_019275252.1;UPI0002D83FDE	WP_019275252.1 lytic murein transglycosylase [Vibrio coralliilyticus];UPI0002D83FDE status=active	0.184267	0.47698		0.356008	0.727361	-0.0946109	0.0359736	0.275491	-0.159184	28.3578	28.3578	28.4032	28.3494	28.1604	28.4154	28.2535	28.2714	28.1164						10	41.5	41.5	41.5	36.583	0	49.201	7	9	6	9	6	8	9	9	8	29.4174	29.3131	28.9595	29.6998	28.9841	29.7988	29.5259	29.9539	29.5627	344000000	344000000	355000000	342000000	300000000	358000000	320000000	324000000	291000000	499
WP_038160438.1;UPI000506D0EE	WP_038160438.1;UPI000506D0EE	WP_038160438.1 MULTISPECIES: 4-alpha-glucanotransferase [Vibrio];UPI000506D0EE status=active	0.18531	0.478872		0.61268	0.858382	0.0529709	0.0800242	0.365652	0.173995	26.6181	26.6181	26.5135	26.8142	26.5725	26.726	26.8741	26.7517	26.6458						17	29.8	29.8	29.8	81.681	0	171.49	11	16	14	14	12	13	14	13	13	28.5862	28.8173	28.49	29.2891	28.6764	29.2557	29.0839	29.4881	28.9088	103000000	103000000	95800000	118000000	99800000	111000000	123000000	113000000	105000000	689
WP_006957911.1;UPI0001B93D7C	WP_006957911.1;UPI0001B93D7C	WP_006957911.1 MULTISPECIES: translation elongation factor Ts [Vibrio];UPI0001B93D7C status=active	0.187265	0.480883		0.153166	0.547388	0.297588	0.174679	0.478456	0.278995	30.3828	30.0864	30.341	30.2979	30.3828	30.0737	30.8309	30.3828	30.4334						19	53.9	53.9	53.9	29.734	0	186.51	19	18	18	19	17	18	19	19	18	32.8901	32.4184	32.341	32.9452	32.6022	32.7593	33.3698	33.3169	32.9763	1400000000	1140000000	1360000000	1320000000	1400000000	1130000000	1910000000	1400000000	1450000000	147
WP_038161116.1;UPI000501252C	WP_038161116.1;UPI000501252C	WP_038161116.1 MULTISPECIES: aspartate-semialdehyde dehydrogenase [Vibrio];UPI000501252C status=active	0.187312	0.480883		0.442942	0.774078	-0.19103	0.29283	0.618351	0.278665	25.7645	25.4298	25.2317	25.965	25.6811	26.189	25.4457	26.0317	25.7846						5	24.9	24.9	24.9	37.254	0	97.277	4	5	3	5	2	4	4	4	4	26.8858	26.8142	25.867	27.6931	25.9043	27.8974	26.3545	27.4234	26.673	57000000	45200000	39400000	65500000	53800000	76500000	45700000	68600000	57800000	670
WP_006959046.1;UPI0001B94DE6	WP_006959046.1;UPI0001B94DE6	WP_006959046.1 MULTISPECIES: formate C-acetyltransferase [Vibrio];UPI0001B94DE6 status=active	0.187673	0.480883		0.781377	0.932218	-0.0850417	0.0424133	0.289954	0.422983	26.019	26.2961	26.4676	26.7517	27.2625	26.2926	26.8019	26.604	26.6458						14	23.7	23.7	22.8	84.694	0	71.865	8	11	10	13	9	12	11	11	10	27.7129	28.2308	27.8324	28.8682	28.7549	28.524	28.5826	28.7096	28.4154	68000000	82400000	92800000	113000000	161000000	82200000	117000000	102000000	105000000	361
WP_038514402.1;UPI0005127B06	WP_038514402.1;UPI0005127B06	WP_038514402.1 thiol peroxidase [Vibrio coralliilyticus];UPI0005127B06 status=active	0.187845	0.480883		0.905912	0.978959	0.0368576	0.101287	0.400547	0.592753	25.6757	25.1565	24.8191	25.8927	26.1585	25.2679	25.976	25.8927	25.5609						5	51.5	51.5	51.5	17.424	0	52.947	5	5	4	5	4	4	5	5	5	27.391	26.8142	25.9672	27.8504	27.391	26.9977	27.5898	28.1361	27.509	53600000	37400000	29600000	62300000	74900000	40400000	66000000	62300000	49500000	1018
WP_019276064.1;UPI000309AB48	WP_019276064.1;UPI000309AB48	WP_019276064.1 MULTISPECIES: MurR/RpiR family transcriptional regulator [Vibrio];UPI000309AB48 status=active	0.188225	0.480883		0.93164	0.988457	-0.0126832	0.177867	0.478514	0.291535	24.4298	24.2021	24.6971	24.8717	24.7945	24.5754	24.7695	24.5345	24.8997						4	17.3	17.3	17.3	31.508	0	14.161	3	3	4	4	4	4	4	4	3	26.0127	25.217	25.9803	26.7129	26.4234	26.53	26.5029	26.8623	26.527	22600000	19300000	27200000	30700000	29100000	25000000	28600000	24300000	31300000	561
WP_038510785.1;UPI0005127824	WP_038510785.1;UPI0005127824	WP_038510785.1 MATE family efflux transporter [Vibrio coralliilyticus];UPI0005127824 status=active	0.188281	0.480883		0.997932	0.998434	-0.00851504	0.109442	0.406949	-4.76103	30.1483	27.611	29.5573	26.673	26.3861	20	26.9977	26.0359	20						1	2.5	2.5	2.5	47.531	0.0096277	2.5588	1	1	1	1	1	0	1	1	0	30.4727	28.0401	29.6337	27.391	25.6568	NaN	26.8741	27.0813	NaN	1190000000	205000000	790000000	107000000	87700000	0	134000000	68800000	0	947
WP_038514474.1;UPI00051277E7	WP_038514474.1;UPI00051277E7	WP_038514474.1 MULTISPECIES: Cof-type HAD-IIB family hydrolase [Vibrio];UPI00051277E7 status=active	0.191187	0.487494		0.181968	0.586617	0.290031	0.0597863	0.348164	0.299501	28.6629	28.9316	28.6998	28.9203	28.4512	28.9512	29.217	28.9567	29.019						7	38.2	38.2	38.2	30.749	0	30.316	7	6	5	7	4	5	5	4	5	29.7771	29.2759	29.1842	29.5916	28.6075	29.019	29.393	29.4512	29.2891	425000000	512000000	436000000	508000000	367000000	519000000	624000000	521000000	544000000	940
WP_171341624.1;UPI0005129586	WP_171341624.1;UPI0005129586	WP_171341624.1 Maf family protein [Vibrio coralliilyticus];UPI0005129586 status=active	0.192406	0.489373		0.318688	0.70762	-0.671895	0.373901	0.658718	0.317683	20	20	20	20	21.391	21.5777	20	20.953	20						1	7.6	7.6	7.6	20.427	0.0020921	3.7369	0	0	0	0	1	1	0	1	1	NaN	NaN	NaN	NaN	21.0951	21.8576	NaN	21.4676	NaN	0	0	0	0	2750000	3130000	0	2030000	0	1534
WP_144397568.1	WP_144397568.1	WP_144397568.1 hypothetical protein [Vibrio coralliilyticus]	0.192561	0.489373		0.172774	0.585101	-0.476612	0.214518	0.533099	-0.461842	26.7771	26.8264	27.1984	26.8858	27.0401	26.9203	25.9716	26.4908	26.9539						2	26.3	26.3	26.3	12.077	0	48.578	2	2	2	2	2	2	2	2	2	27.4938	27.5609	27.463	27.5609	27.0505	27.632	24.8717	27.391	27.6527	115000000	119000000	154000000	124000000	138000000	127000000	65800000	94300000	130000000	1589
WP_040122024.1;UPI00051290B1	WP_040122024.1;UPI00051290B1	WP_040122024.1 short chain dehydrogenase [Vibrio coralliilyticus];UPI00051290B1 status=active	0.193454	0.49083		0.161655	0.557802	0.555454	0.307809	0.620996	0.381853	22.1642	21.9352	22.1612	21.9916	21.9566	21.7915	23.1015	22.0951	22.2096						1	8.6	8.6	8.6	20.901	0	4.4346	1	1	1	1	1	1	1	1	1	22.2989	21.7955	21.8423	22.1734	21.6186	21.8651	22.8461	22.7035	22.5404	4700000	4010000	4690000	4170000	4070000	3630000	9000000	4480000	4850000	1446
WP_006963135.1;UPI0001B9447E	WP_006963135.1;UPI0001B9447E	WP_006963135.1 MULTISPECIES: aspartate carbamoyltransferase regulatory subunit [Vibrio];UPI0001B9447E status=active	0.194438	0.491357		0.936749	0.989848	0.0157814	0.107808	0.406726	-0.327597	27.4394	27.0609	27.0401	26.533	26.8858	27.0914	26.726	27.0296	26.8019						5	41.8	41.8	41.8	17.342	0	75.09	3	4	4	4	2	4	3	4	3	28.267	27.7453	27.4551	27.4707	26.7895	28.249	27.4938	28.3196	27.726	182000000	140000000	138000000	97100000	124000000	143000000	111000000	137000000	117000000	227
UPI0005129353;WP_021455938.1	UPI0005129353;WP_021455938.1	UPI0005129353 status=active;WP_021455938.1 NPP1 family protein [Vibrio coralliilyticus]	0.19456	0.491357		0.640006	0.864469	-0.0994651	0.0342822	0.269412	-0.333815	29.2692	29.3023	29.1652	29.0217	28.7096	29.3023	28.7613	29.094	28.8799						15	76.4	76.4	76.4	28.638	0	323.31	13	13	14	14	12	13	14	14	13	31.6372	31.611	31.1783	31.7965	30.8829	31.9045	31.2422	31.8497	31.4433	647000000	662000000	602000000	545000000	439000000	662000000	455000000	573000000	494000000	1495
WP_019276812.1;UPI0002F56675	WP_019276812.1;UPI0002F56675	WP_019276812.1 MULTISPECIES: acetyl-CoA carboxylase biotin carboxylase subunit [Vibrio];UPI0002F56675 status=active	0.196283	0.494737		0.86246	0.957632	-0.0262699	0.120601	0.412352	0.247703	28.1984	27.8504	28.1361	28.3282	28.5573	28.1214	28.4274	28.1984	28.3023						22	45	45	45	49.048	0	115.7	21	18	18	20	16	20	22	21	18	30.341	29.8785	29.7405	30.6713	30.4433	30.4919	30.5844	30.9609	30.5573	308000000	242000000	295000000	337000000	395000000	292000000	361000000	308000000	331000000	537
WP_038511594.1;UPI0005127834	WP_038511594.1;UPI0005127834	WP_038511594.1 carboxy terminal-processing peptidase [Vibrio coralliilyticus];UPI0005127834 status=active	0.197331	0.496563		0.891946	0.971396	-0.00824165	0.144573	0.441963	-0.125469	27.9372	27.7708	27.7453	27.7581	27.7325	27.611	27.7129	27.6251	27.7389						28	46.5	46.5	46.5	74.485	0	183.17	24	21	24	22	24	25	24	24	24	30.8385	30.6372	30.4823	30.9188	30.5109	30.8755	30.4919	31.0609	30.7771	257000000	229000000	225000000	227000000	223000000	205000000	220000000	207000000	224000000	950
WP_038510284.1;UPI000512781A	WP_038510284.1;UPI000512781A	WP_038510284.1 methionine--tRNA ligase [Vibrio coralliilyticus];UPI000512781A status=active	0.198731	0.499266		0.186816	0.592471	0.136738	0.165358	0.468307	0.170709	28.1556	28.3704	28.3066	28.2847	28.3828	28.267	28.3787	28.604	28.362						30	54.2	54.2	54.2	77.573	0	307.65	25	25	26	25	23	26	24	25	24	30.6022	30.8901	30.5296	31.0283	30.7292	31.1724	30.8829	31.4967	31.0737	299000000	347000000	332000000	327000000	350000000	323000000	349000000	408000000	345000000	945
WP_006958339.1;UPI0001B951EA	WP_006958339.1;UPI0001B951EA	WP_006958339.1 MULTISPECIES: DUF3299 domain-containing protein [Vibrio];UPI0001B951EA status=active	0.199725	0.500944		0.19097	0.598425	0.375572	0.729522	0.875939	-0.0609207	25.4041	25.3645	24.945	25.2463	24.4984	24.6595	25.3239	25.0975	25.1095						4	34.5	34.5	34.5	18.438	0	20.38	4	4	3	4	2	3	4	4	3	26.726	26.527	25.5754	26.8741	23.5045	26.2463	25.7543	27.217	26.1871	44400000	43200000	32300000	39800000	23700000	26500000	42000000	35900000	36200000	423
WP_038510293.1;UPI00051274FC	WP_038510293.1;UPI00051274FC	WP_038510293.1 hypothetical protein [Vibrio coralliilyticus];UPI00051274FC status=active	0.200216	0.501357		0.164908	0.565129	-0.543341	0.427077	0.692579	-0.258193	24.019	24.1253	23.9933	24.1871	24.2021	24.604	23.2477	23.8764	24.239						3	22.2	22.2	22.2	28.962	0	48.703	2	3	3	2	3	3	2	3	3	24.3975	24.7286	24.9539	24.6595	25.0935	26.3187	23.8093	25.6918	25.5926	17000000	18300000	16700000	19100000	19300000	25500000	9960000	15400000	19800000	880
WP_021458642.1;UPI000390C69D	WP_021458642.1;UPI000390C69D	WP_021458642.1 diaminopimelate decarboxylase [Vibrio coralliilyticus];UPI000390C69D status=active	0.202243	0.505469		0.99503	0.998434	-0.000174205	0.199842	0.514036	-0.0680459	27.8019	27.6931	27.6798	27.6865	27.6389	27.6458	27.6931	27.6181	27.6595						18	52.8	52.8	52.8	45.916	0	229.79	16	16	16	14	15	16	15	17	15	30.2647	30.1842	29.7927	30.2647	29.8157	30.5014	30.1842	30.7211	30.4032	234000000	217000000	215000000	216000000	209000000	210000000	217000000	206000000	212000000	612
WP_038511756.1;UPI00051280CF	WP_038511756.1;UPI00051280CF	WP_038511756.1 nucleoside triphosphate pyrophosphohydrolase family protein [Vibrio coralliilyticus];UPI00051280CF status=active	0.202809	0.505469		0.572584	0.845167	0.0747865	0.161278	0.464221	0.403365	24.5345	24.6918	25.275	25.228	25.2961	24.9628	25.3444	25.2535	25.1135						5	34.6	34.6	34.6	21.472	0	18.626	3	4	3	4	2	3	3	4	4	25.726	26.2188	25.6012	26.8858	25.6486	26.726	26.4234	26.9977	26.5045	24300000	27100000	40600000	39300000	41200000	32700000	42600000	40000000	36300000	1145
WP_038509916.1;UPI000512761F	WP_038509916.1;UPI000512761F	WP_038509916.1 glutamate-5-semialdehyde dehydrogenase [Vibrio coralliilyticus];UPI000512761F status=active	0.202846	0.505469		0.563296	0.838796	-0.159591	0.217064	0.53676	0.316088	24.5045	24.0691	24.4614	24.7796	25.1719	24.5105	24.848	24.3307	24.8044						5	15.9	15.9	15.9	44.764	0	20.861	4	4	3	5	4	4	2	4	4	25.6209	25.3811	25.0443	26.6458	26.1155	26.3494	25.5983	26.3662	26.189	23800000	17600000	23100000	28800000	37800000	23900000	30200000	21100000	29300000	902
WP_038513557.1;UPI000512861E	WP_038513557.1;UPI000512861E	WP_038513557.1 glycerophosphodiester phosphodiesterase [Vibrio coralliilyticus];UPI000512861E status=active	0.204025	0.507582		0.226301	0.653122	0.190249	0.904017	0.966474	-0.0124626	30.4334	30.4032	30.341	30.2308	30.0084	30.3303	30.2869	30.5664	30.2869						27	78.9	78.9	78.9	39.845	0	323.31	26	26	24	24	22	27	26	25	26	33.0943	32.8366	32.4581	33.2135	32.3223	33.0895	33.0184	33.6415	32.995	1450000000	1420000000	1360000000	1260000000	1080000000	1350000000	1310000000	1590000000	1310000000	1250
WP_040122212.1;UPI0005128639	WP_040122212.1;UPI0005128639	WP_040122212.1 ABC transporter substrate-binding protein [Vibrio coralliilyticus];UPI0005128639 status=active	0.204502	0.507947		0.251464	0.661798	-0.294736	0.0133308	0.165333	-0.365981	23.9316	23.9316	23.7077	23.5045	24.2096	23.6431	23.4298	23.4676	23.5754						3	13.9	13.9	13.9	34.608	0	23.551	3	2	2	3	1	2	2	2	3	25.6096	24.7441	24.1095	25.1214	23.7182	24.8093	24.824	25.4707	25.3204	16000000	16000000	13700000	11900000	19400000	13100000	11300000	11600000	12500000	1254
UPI0005127B8C;WP_080749090.1	UPI0005127B8C;WP_080749090.1	UPI0005127B8C status=active;WP_080749090.1 glycoside hydrolase family 3 protein [Vibrio coralliilyticus]	0.20505	0.508485		0.184659	0.589731	-0.297008	0.253618	0.58747	-0.226571	26.8142	26.8385	26.8623	27.019	26.9428	26.7645	26.5492	26.3545	26.9316						5	17.2	17.2	17.2	67.075	0	42.057	3	5	5	4	3	5	3	4	5	26.6181	27.189	27.0401	28.6964	26.9316	27.391	26.4282	26.9316	27.4394	118000000	120000000	122000000	136000000	129000000	114000000	98200000	85800000	128000000	1030
WP_038510107.1;UPI0005128666	WP_038510107.1;UPI0005128666	WP_038510107.1 redox-regulated ATPase YchF [Vibrio coralliilyticus];UPI0005128666 status=active	0.206842	0.510711		0.250541	0.661798	-0.12413	0.383571	0.661565	0.142896	25.9977	25.5433	25.7415	25.945	26.1604	25.9781	26.0212	25.8881	25.8019						5	19.6	19.6	19.6	39.565	0	16.027	2	4	2	4	4	3	3	4	4	26.8623	26.1927	25.8288	27.1984	27.189	26.8264	27.2979	27.7064	27.2803	67000000	48900000	56100000	64600000	75000000	66100000	68100000	62100000	58500000	1257
WP_004747218.1;UPI00018F2C32	WP_004747218.1;UPI00018F2C32	WP_004747218.1 MULTISPECIES: rod shape-determining protein [Vibrio];UPI00018F2C32 status=active	0.206946	0.510711		0.115914	0.500391	-0.234267	0.460352	0.715308	0.204003	25.2058	24.6375	24.4105	25.3578	25.1174	25.0935	24.8093	24.9672	25.0894						4	16.4	16.4	16.4	36.911	0	39.068	4	3	4	4	3	3	2	4	4	26.7645	25.7517	25.7568	27.189	26.3342	26.4362	26.1642	27.0813	26.8623	38700000	26100000	22300000	43000000	36400000	35800000	29400000	32800000	35700000	85
WP_038509783.1;UPI000512978C	WP_038509783.1;UPI000512978C	WP_038509783.1 glutamate synthase large subunit [Vibrio coralliilyticus];UPI000512978C status=active	0.207842	0.511279		0.494122	0.794939	-0.23802	0.0842886	0.369933	0.330149	24.6595	24.2535	24.2607	24.7389	25.5754	24.5638	24.824	24.6971	24.6431						7	6.7	6.7	6.7	167.69	0	26.294	3	5	4	6	4	6	5	5	5	25.275	25.8093	24.8288	26.6865	26.6998	26.6998	25.902	26.7129	26.4785	26500000	20000000	20100000	28000000	50000000	24800000	29700000	27200000	26200000	1562
WP_040121883.1;UPI0005126FE6	WP_040121883.1;UPI0005126FE6	WP_040121883.1 maltoporin LamB [Vibrio coralliilyticus];UPI0005126FE6 status=active	0.210502	0.51427		0.0701969	0.449201	-0.371744	0.439334	0.702279	-0.180081	27.7581	27.8504	28.2979	28.0762	28.3239	28.0813	27.8203	27.5536	27.9923						7	26.5	26.5	26.5	44.339	0	114.77	5	6	4	6	7	6	6	6	6	28.6561	29.0686	28.7453	29.7389	29.2445	29.5481	29.3001	29.6612	29.4354	227000000	242000000	330000000	283000000	336000000	284000000	237000000	197000000	267000000	785
WP_040121886.1;UPI0005128D39	WP_040121886.1;UPI0005128D39	WP_040121886.1 glycine cleavage system aminomethyltransferase GcvT [Vibrio coralliilyticus];UPI0005128D39 status=active	0.210799	0.51427		0.229051	0.653179	0.105342	0.0756128	0.365269	0.154233	29.0711	28.9287	28.8682	29.141	28.9677	28.906	29.1263	29.141	29.0634						12	45.2	45.2	45.2	40.628	0	83.231	11	12	11	11	7	9	11	12	11	30.463	30.2535	29.8534	30.6198	29.8579	30.5389	30.4334	30.9814	30.5844	564000000	511000000	490000000	592000000	525000000	503000000	586000000	592000000	561000000	1374
WP_040121547.1;UPI00051282C9	WP_040121547.1;UPI00051282C9	WP_040121547.1 azurin [Vibrio coralliilyticus];UPI00051282C9 status=active	0.210863	0.51427		0.223598	0.650428	0.471916	0.00758239	0.133896	0.482854	26.6998	26.8504	26.632	27.17	26.1135	26.9316	27.1984	27.341	27.0914						4	57.6	57.6	57.6	15.75	0	61.573	4	4	3	3	2	3	3	4	3	28.6251	28.4862	27.6595	28.2399	27.8081	28.6458	29.2825	29.2239	29.2913	109000000	121000000	104000000	151000000	72600000	128000000	154000000	170000000	143000000	1190
WP_040121545.1;UPI0005127AE6	WP_040121545.1;UPI0005127AE6	WP_040121545.1 enoyl-CoA hydratase/isomerase family protein [Vibrio coralliilyticus];UPI0005127AE6 status=active	0.210978	0.51427		0.121338	0.500918	-0.17714	0.384479	0.661565	-0.100377	25.9869	25.792	25.9406	26.0443	25.9694	25.9361	25.8997	25.6375	25.8811						4	10.9	10.9	10.9	41.978	0	11.305	4	4	3	3	4	3	4	4	4	27.0401	27.0084	26.3645	27.2803	26.8623	27.3066	27.0609	27.3828	27.2445	66500000	58100000	64400000	69200000	65700000	64200000	62600000	52200000	61800000	1015
WP_004410407.1;UPI0001B946A3	WP_004410407.1;UPI0001B946A3	WP_004410407.1 MULTISPECIES: DNA-directed RNA polymerase subunit alpha [Vibrio];UPI0001B946A3 status=active	0.211288	0.51427		0.348566	0.726664	0.279764	0.00838506	0.137977	0.4428	30.196	30.4234	30.3196	30.5296	30.0084	30.8901	30.6964	30.8829	30.6881						16	50.9	50.9	50.9	36.461	0	200.87	14	15	14	15	13	15	16	16	14	32.5527	32.5618	32.1331	32.9677	32.2019	33.1285	32.9365	33.4209	33.0184	1230000000	1440000000	1340000000	1550000000	1080000000	1990000000	1740000000	1980000000	1730000000	253
WP_038509660.1;UPI0005128F8C	WP_038509660.1;UPI0005128F8C	WP_038509660.1 single-stranded-DNA-specific exonuclease RecJ [Vibrio coralliilyticus];UPI0005128F8C status=active	0.211403	0.51427		0.45225	0.778485	-0.0613454	0.348531	0.65573	0.0781879	24.0526	23.9406	24.0772	24.0935	24.239	24.1565	23.9847	24.1871	24.1332						5	9.3	9.3	9.3	63.867	0	25.137	4	4	4	4	3	4	4	3	4	25.3778	25.1135	25.2021	25.9933	25.1527	26.0955	25.2463	25.4862	25.8069	17400000	16100000	17700000	17900000	19800000	18700000	16600000	19100000	18400000	1420
WP_038511613.1;UPI0005128207	WP_038511613.1;UPI0005128207	WP_038511613.1 phosphoenolpyruvate synthase [Vibrio coralliilyticus];UPI0005128207 status=active	0.213941	0.516412		0.2453	0.661798	-0.494265	0.30127	0.62049	1.1291	20	22.9812	22.6822	22.8461	24.0443	23.6431	23.0258	23.1673	22.8576						1	6.1	6.1	6.1	32.107	0	9.3956	0	1	1	1	1	1	1	1	1	NaN	23.0207	22.1673	23.0854	23.5754	23.7389	23.1673	23.895	23.0309	0	8280000	6730000	7540000	17300000	13100000	8540000	9420000	7600000	1175
WP_006957456.1;UPI0001B94D82	WP_006957456.1;UPI0001B94D82	WP_006957456.1 MULTISPECIES: tRNA uridine-5-carboxymethylaminomethyl(34) synthesis GTPase MnmE [Vibrio];UPI0001B94D82 status=active	0.213999	0.516412		0.860318	0.957632	-0.218487	0.116208	0.411608	1.53328	20	20	20	22.5731	20	22.6822	22.3348	22.265	20						1	3.1	3.1	3.1	49.292	0	4.3369	0	0	0	1	1	1	1	1	0	NaN	NaN	NaN	22.7614	NaN	22.9601	22.3348	22.7776	NaN	0	0	0	6240000	0	6730000	5290000	5040000	0	346
WP_006957894.1;UPI0001B93D6B	WP_006957894.1;UPI0001B93D6B	WP_006957894.1 MULTISPECIES: nitrogen regulatory protein P-II [Vibrio];UPI0001B93D6B status=active	0.215634	0.518807		0.385009	0.73769	0.171483	0.0147521	0.16903	0.288908	25.9847	26.0296	26.0732	26.4629	25.918	26.0588	26.4266	26.2002	26.3273						3	26.8	26.8	26.8	12.485	0	6.2727	2	2	2	3	2	2	3	2	2	26.9428	26.9316	26.6181	27.5754	26.7129	27.1984	27.3992	27.5754	27.2353	66400000	68500000	70600000	92500000	63400000	69900000	90200000	77100000	84200000	143
WP_038513464.1;UPI000512901E	WP_038513464.1;UPI000512901E	WP_038513464.1 NADP(H)-dependent aldo-keto reductase [Vibrio coralliilyticus];UPI000512901E status=active	0.216021	0.518923		0.360633	0.729194	-0.109698	0.469757	0.720966	0.102388	25.4738	25.7286	25.5638	25.8361	25.7995	25.767	25.5754	25.8997	25.5983						11	42.2	42.2	42.2	38.857	0	117.29	9	9	7	11	4	10	9	9	9	27.8445	27.5463	27.1984	28.3869	27.141	28.4073	27.8916	28.6527	27.8623	46600000	55600000	49600000	59900000	58400000	57100000	50000000	62600000	50800000	1431
WP_006961143.1;UPI0001B94818	WP_006961143.1;UPI0001B94818	WP_006961143.1 MULTISPECIES: type VI secretion system contractile sheath large subunit [Vibrio];UPI0001B94818 status=active	0.217439	0.520483		0.344358	0.722911	-0.127516	0.272003	0.606138	0.0930258	29.7676	29.7227	29.5518	29.9259	29.6915	30.0864	29.7162	29.8264	29.7786						31	80	80	80	55.618	0	323.31	30	30	29	30	28	31	29	30	29	32.8792	32.6985	32.3646	33.2336	32.7413	33.3828	32.829	33.3169	33.0101	914000000	886000000	787000000	1020000000	867000000	1140000000	882000000	952000000	921000000	271
WP_006957114.1;UPI0001B93D45	WP_006957114.1;UPI0001B93D45	WP_006957114.1 MULTISPECIES: 50S ribosomal protein L10 [Vibrio];UPI0001B93D45 status=active	0.21777	0.520483		0.355282	0.727361	0.278608	0.10466	0.402884	0.454113	26.4551	26.4234	26.1719	26.8623	26.2517	26.4629	26.8504	27.1214	26.4409						4	53.7	53.7	53.7	17.513	0	47.713	4	3	3	4	3	2	4	4	3	26.9539	26.6998	25.895	27.6458	26.189	26.965	27.4073	28.019	26.8858	92000000	90000000	75600000	122000000	79900000	92500000	121000000	146000000	91100000	137
WP_038514341.1;UPI00051285F0	WP_038514341.1;UPI00051285F0	WP_038514341.1 SCP2 domain-containing protein [Vibrio coralliilyticus];UPI00051285F0 status=active	0.218027	0.520483		0.934738	0.989848	0.161505	0.11851	0.411608	2.68751	20	20	20	23.7492	20	23.8288	23.7182	24.3444	20						1	9.5	9.5	9.5	22.604	0	4.0851	0	0	0	1	0	1	1	1	0	NaN	NaN	NaN	23.9584	NaN	24.2096	23.7077	24.7796	NaN	0	0	0	14100000	0	14900000	13800000	21300000	0	1248
WP_006960686.1;UPI0001B95045	WP_006960686.1;UPI0001B95045	WP_006960686.1 MULTISPECIES: chromosome segregation ATPase [Vibrio];UPI0001B95045 status=active	0.219009	0.521907		0.545352	0.828516	0.116851	0.203548	0.5196	0.96042	20	21.7307	21.9707	22.265	22.1363	21.8307	22.4247	22.1457	22.0122						2	28.8	28.8	28.8	7.5914	0.003413	3.3953	0	1	1	2	1	1	2	1	1	NaN	21.5869	21.6584	23.3645	21.9024	21.8727	23.2346	22.7348	22.0691	0	3480000	4110000	5040000	4610000	3730000	5630000	4640000	4230000	404
WP_052131753.1	WP_052131753.1	WP_052131753.1 sulfatase [Vibrio coralliilyticus]	0.219303	0.521907		0.723949	0.901211	0.118107	0.0681367	0.35498	-0.404065	24.0691	23.6209	23.867	23.4676	23.7594	22.7634	23.3239	23.3778	23.6431						1	4.8	4.8	4.8	66.837	0	5.9839	1	1	1	1	1	1	1	1	1	24.0275	23.5404	23.391	23.654	23.4923	23.0426	23.3239	23.8576	23.7594	17600000	12900000	15300000	11600000	14200000	7120000	10500000	10900000	13100000	1582
WP_038512458.1;UPI00051293D9	WP_038512458.1;UPI00051293D9	WP_038512458.1 hypothetical protein [Vibrio coralliilyticus];UPI00051293D9 status=active	0.219729	0.522111		0.174999	0.585101	-0.281062	0.252068	0.584783	-0.202937	25.8927	25.7103	25.8336	25.726	26.0547	25.8904	25.4551	25.48	25.8927						3	42	42	42	11.972	0	15.893	3	3	3	2	2	2	2	3	3	26.4362	26.1194	25.8191	26.1776	25.8599	26.4218	25.5725	26.4122	26.463	62300000	54900000	59800000	55500000	69700000	62200000	46000000	46800000	62300000	1506
UPI000492B633;WP_019276607.1	UPI000492B633;WP_019276607.1	UPI000492B633 status=active;WP_019276607.1 MULTISPECIES: type II secretion system protein GspC [Vibrio]	0.220501	0.522325		0.821162	0.946884	-0.27791	0.126307	0.414813	1.45754	20	20	20	22.6518	22.5545	20	20	21.8346	22.538						1	5.6	5.6	5.6	31.513	0.00071073	3.9498	0	0	0	1	1	0	0	1	1	NaN	NaN	NaN	22.8365	22.2096	NaN	NaN	22.3805	22.6865	0	0	0	6590000	6160000	0	0	3740000	6090000	658
WP_038509942.1;UPI000512776E	WP_038509942.1;UPI000512776E	WP_038509942.1 outer membrane protein assembly factor BamA [Vibrio coralliilyticus];UPI000512776E status=active	0.221228	0.522438		0.147109	0.542533	-0.224672	0.484453	0.73283	-0.104806	27.019	26.8504	26.8264	27.0609	26.965	27.0296	26.8264	26.5682	26.9869						15	24.1	24.1	24.1	89.088	0	129.47	13	12	10	14	13	10	13	12	11	29.0711	28.7613	28.3196	29.3807	28.9732	29.1263	28.9174	29.099	28.7802	136000000	121000000	119000000	140000000	131000000	137000000	119000000	99500000	133000000	929
WP_038510581.1;UPI0005127A75	WP_038510581.1;UPI0005127A75	WP_038510581.1 exodeoxyribonuclease III [Vibrio coralliilyticus];UPI0005127A75 status=active	0.222863	0.525492		0.827919	0.9496	0.0359523	0.0870971	0.374071	0.249804	26.2077	25.9869	26.1055	26.2499	26.1352	26.5565	26.2353	26.5285	26.2856						12	48.5	48.5	48.5	31.292	0	61.843	9	11	10	9	10	11	9	11	11	27.341	27.7833	27.391	28.1747	27.3239	28.7453	27.7453	28.9031	28.1164	77500000	66500000	72200000	79800000	73700000	98700000	79000000	96800000	81800000	1008
WP_040122648.1;UPI0005128B91	WP_040122648.1;UPI0005128B91	WP_040122648.1 outer membrane beta-barrel protein [Vibrio coralliilyticus];UPI0005128B91 status=active	0.223683	0.526615		0.178972	0.585101	-0.453677	0.73085	0.876203	-0.0752691	24.275	24.2463	24.6096	24.9584	24.9977	24.3101	24.0691	24.2096	24.6264						2	14.4	14.4	14.4	20.669	0	10.216	1	2	2	2	2	2	1	1	2	23.2521	24.918	24.8623	25.7745	25.4645	25.3778	22.9777	23.6971	25.4645	20300000	19900000	25600000	32600000	33500000	20800000	17600000	19400000	25900000	1351
WP_172845461.1;UPI00051284FE	WP_172845461.1;UPI00051284FE	WP_172845461.1 MULTISPECIES: 5/3-nucleotidase SurE [Vibrio];UPI00051284FE status=active	0.224797	0.526798		0.132003	0.521687	0.276943	0.260502	0.589014	0.210602	25.3342	25.0317	25.0105	25.1642	24.8997	25.1135	25.1642	25.5725	25.2714						3	17.8	17.8	17.8	26.62	0	21.01	3	2	3	3	3	3	3	3	3	26.8623	25.6784	26.3066	27.0296	26.3992	26.1352	26.7517	26.7129	26.1332	42300000	34300000	33800000	37600000	31300000	36300000	37600000	49900000	40500000	1230
WP_040121660.1;UPI0005129408	WP_040121660.1;UPI0005129408	WP_040121660.1 isopenicillin N synthase family oxygenase [Vibrio coralliilyticus];UPI0005129408 status=active	0.225286	0.526798		0.185164	0.590087	0.203671	0.542837	0.766508	0.0645135	29.5844	29.5165	29.5951	29.3131	29.3704	29.5951	29.5969	29.8065	29.4862						10	50.5	50.5	50.5	31.764	0	166.98	10	8	7	8	6	9	8	10	9	30.393	30.1239	29.8249	30.4532	29.6747	30.2759	30.4433	30.7533	30.5481	805000000	768000000	811000000	667000000	694000000	811000000	812000000	939000000	752000000	1513
WP_006958028.1;UPI0001B943A2	WP_006958028.1;UPI0001B943A2	WP_006958028.1 MULTISPECIES: DegQ family serine endoprotease [Vibrio];UPI0001B943A2 status=active	0.225775	0.526798		0.975338	0.997705	0.00321897	0.0776962	0.365628	0.146842	27.2262	27.1312	27.2535	27.2262	27.509	27.3066	27.4473	27.3239	27.2803						17	44.6	44.6	44.6	48.06	0	156.99	12	14	12	14	11	11	15	15	13	29.1628	29.4354	29.2007	29.4492	28.7802	30.0609	29.6781	30.2535	29.7676	157000000	147000000	160000000	157000000	191000000	166000000	183000000	168000000	163000000	217
WP_006963283.1;UPI0001B94C92	WP_006963283.1;UPI0001B94C92	WP_006963283.1 MULTISPECIES: DNA-binding protein HU-alpha [Vibrio];UPI0001B94C92 status=active	0.226237	0.526798		0.48433	0.788588	-0.207455	0.0862352	0.374071	0.241772	28.7064	28.4938	28.4512	28.9923	29.4532	28.5536	28.8504	28.877	28.6492						4	64.4	64.4	64.4	9.5087	0	61.838	4	4	4	4	3	4	4	4	4	29.8579	29.4668	28.9923	30.3724	30.3088	29.9814	29.94	30.4727	29.94	438000000	378000000	367000000	534000000	735000000	394000000	484000000	493000000	421000000	342
WP_038512806.1;UPI0005126D46	WP_038512806.1;UPI0005126D46	WP_038512806.1 Slp family lipoprotein [Vibrio coralliilyticus];UPI0005126D46 status=active	0.226301	0.526798		0.0781357	0.456229	-0.344101	0.405463	0.676975	-0.177057	25.6153	25.2499	25.0813	25.558	25.604	25.2856	25.2133	24.9271	25.275						4	36.8	36.8	36.8	20.502	0	36.231	3	3	4	3	4	3	3	2	3	26.4473	25.9803	26.0317	26.8623	26.6181	26.3828	26.1371	26.0833	26.2535	51400000	39900000	35500000	49400000	51000000	40900000	38900000	31900000	40600000	733
WP_038511950.1;UPI000512913C	WP_038511950.1;UPI000512913C	WP_038511950.1 formimidoylglutamase [Vibrio coralliilyticus];UPI000512913C status=active	0.226506	0.526798		0.289552	0.687612	-0.278598	0.126663	0.414813	-0.381916	24.6703	24.3511	24.4614	24.1871	24.6757	24.3101	23.7895	24.391	24.1565						5	26.8	26.8	26.8	37.165	0	24.08	5	4	3	3	3	3	5	4	2	26.0567	25.8069	25.2856	25.5315	25.5075	25.8504	25.867	26.5898	24.8336	26700000	21400000	23100000	19100000	26800000	20800000	14500000	22000000	18700000	1460
WP_038509403.1;UPI0005126BA9	WP_038509403.1;UPI0005126BA9	WP_038509403.1 UDP-N-acetylmuramate:L-alanyl-gamma-D-glutamyl-meso-diaminopimelate ligase [Vibrio coralliilyticus];UPI0005126BA9 status=active	0.229903	0.533083		0.638482	0.864405	0.0539398	0.205654	0.522313	-0.141048	27.3239	27.0914	27.2535	26.9539	27.1984	26.9316	27.0296	27.0084	27.2077						5	15.3	15.3	15.3	49.346	0	43.971	4	5	4	4	4	5	4	4	5	28.3023	28.0557	27.7195	28.0965	27.9203	28.3109	28.0505	28.509	28.463	168000000	143000000	160000000	130000000	154000000	128000000	137000000	135000000	155000000	704
WP_038512989.1;UPI000512892D	WP_038512989.1;UPI000512892D	WP_038512989.1 tRNA pseudouridine(38-40) synthase TruA [Vibrio coralliilyticus];UPI000512892D status=active	0.230587	0.533328		0.14846	0.543507	0.388789	0.897801	0.966474	0.0290318	24.7995	24.317	24.2961	24.3031	23.7695	24.2607	24.2891	24.7492	24.4614						3	18.6	18.6	18.6	29.921	0	21.681	3	2	2	3	1	2	3	3	2	25.9803	24.48	24.2096	25.7466	23.6209	24.7543	25.558	26.2299	24.5754	29200000	20900000	20600000	20700000	14300000	20100000	20500000	28200000	23100000	1302
WP_038509414.1;UPI0005128988	WP_038509414.1;UPI0005128988	WP_038509414.1 ribosome-associated protein [Vibrio coralliilyticus];UPI0005128988 status=active	0.230703	0.533328		0.860593	0.957632	0.0294603	0.21152	0.527394	0.456983	23.7594	24.632	24.5696	24.7024	24.9316	24.6096	24.848	24.9495	24.5345						5	36	36	36	20.483	0	39.42	3	4	5	4	5	4	4	4	4	25.002	25.9628	26.1095	26.7895	26.8385	26.0874	26.7645	27.3992	26.0526	14200000	26000000	24900000	27300000	32000000	25600000	30200000	32400000	24300000	1310
WP_038510386.1;UPI00051272AE	WP_038510386.1;UPI00051272AE	WP_038510386.1 ChaN family lipoprotein [Vibrio coralliilyticus];UPI00051272AE status=active	0.232747	0.5359		0.247915	0.661798	-0.233577	0.0577519	0.343762	-0.258951	23.4425	23.5165	23.3376	23.5404	23.5754	23.1047	23.2679	23.0071	23.2448						3	12.3	12.3	12.3	34.423	0	7.2314	3	1	1	1	1	2	2	2	2	24.9672	23.6757	22.2707	23.1519	22.9243	24.2607	23.7492	24.3511	24.275	11400000	12000000	10600000	12200000	12500000	9020000	10100000	8430000	9940000	830
WP_040121896.1;UPI0005128885	WP_040121896.1;UPI0005128885	WP_040121896.1 hypothetical protein [Vibrio coralliilyticus];UPI0005128885 status=active	0.232863	0.5359		0.84717	0.953941	-0.0154069	0.207528	0.52441	0.144803	23.8385	23.5522	23.6757	23.9584	23.8191	23.7695	23.9043	23.7389	23.8576						3	7.4	7.4	7.4	37.895	0	6.8436	2	1	2	3	2	3	2	2	3	24.3444	22.1488	24.3307	25.433	24.0854	24.5105	24.4041	24.7077	25.3342	15000000	12300000	13400000	16300000	14800000	14300000	15700000	14000000	15200000	1294
WP_006957584.1;UPI0001B951C2	WP_006957584.1;UPI0001B951C2	WP_006957584.1 MULTISPECIES: Der GTPase-activating protein YihI [Vibrio];UPI0001B951C2 status=active	0.23363	0.53634		0.0831901	0.456229	0.510243	0.503104	0.743638	0.188519	24.5869	24.7645	25.3778	24.7024	24.867	24.1946	24.9803	25.0359	25.2785						1	12.4	12.4	12.4	20.797	0	22.044	1	1	1	1	1	1	1	1	1	24.989	25.0526	25.2317	25.1946	24.5754	24.4738	25.2607	25.792	25.7129	25200000	28500000	43600000	27300000	30600000	19200000	33100000	34400000	40700000	418
WP_038511957.1;UPI00051271EC	WP_038511957.1;UPI00051271EC	WP_038511957.1 histidine ammonia-lyase [Vibrio coralliilyticus];UPI00051271EC status=active	0.233754	0.53634		0.233911	0.657492	-0.137693	0.046848	0.308416	-0.163371	28.0137	27.9259	28.1065	28.0557	27.8019	28.1115	27.8974	27.8142	27.8445						16	45.9	45.9	45.9	54.473	0	127.19	14	16	14	12	12	13	13	14	14	30.6458	30.4433	30.2077	30.8309	30.1239	31.015	30.4134	30.9117	30.6198	271000000	255000000	289000000	279000000	234000000	290000000	250000000	236000000	241000000	817
WP_006957371.1;UPI0001B9478F	WP_006957371.1;UPI0001B9478F	WP_006957371.1 MULTISPECIES: HPr family phosphocarrier protein [Vibrionaceae];UPI0001B9478F status=active	0.234187	0.536533		0.1249	0.508063	0.216345	0.16103	0.464221	0.14569	30.099	29.94	29.8081	29.9539	30.0217	29.6595	30.0737	30.099	30.1115						3	50.6	50.6	50.6	9.1092	0	25.836	2	3	2	3	2	2	3	3	2	30.2759	30.1239	29.5333	30.3828	29.9259	30.1604	30.362	30.7129	30.4134	1150000000	1030000000	940000000	1040000000	1090000000	848000000	1130000000	1150000000	1160000000	262
WP_006957460.1;UPI0001B94D85	WP_006957460.1;UPI0001B94D85	WP_006957460.1 MULTISPECIES: amino acid ABC transporter ATP-binding protein [Vibrio];UPI0001B94D85 status=active	0.236409	0.539236		0.92922	0.98779	0.132192	0.131315	0.422064	1.96523	20	20	20	23.0821	20	22.417	23.5285	20	22.3672						1	11.4	11.4	11.4	27.206	0	4.1326	0	0	0	1	0	1	1	0	1	NaN	NaN	NaN	23.2214	NaN	22.7915	23.48	NaN	22.5568	0	0	0	8880000	0	5600000	12100000	0	5410000	347
WP_038514280.1;UPI0005127301	WP_038514280.1;UPI0005127301	WP_038514280.1 multicopper oxidase family protein [Vibrio coralliilyticus];UPI0005127301 status=active	0.236608	0.539236		0.203975	0.613756	-0.331243	0.160154	0.46364	-0.265601	25.2426	25.1527	25.3135	25.2133	25.6153	25.0772	24.8385	24.8093	25.2643						3	8	8	8	51.719	0	11.484	3	3	2	3	3	3	3	3	3	26.5653	26.5595	25.5285	26.8142	26.0105	26.7771	26.3256	26.7389	26.7771	39700000	37300000	41700000	38900000	51400000	35400000	30000000	29400000	40300000	836
WP_038511953.1;UPI00051278B9	WP_038511953.1;UPI00051278B9	WP_038511953.1 urocanate hydratase [Vibrio coralliilyticus];UPI00051278B9 status=active	0.236772	0.539236		0.261839	0.670683	-0.156956	0.0690762	0.35498	-0.194594	28.1164	28.1361	28.2847	28.141	27.9595	28.3239	27.9923	27.8799	28.0813						19	31.2	31.2	31.2	62.118	0	164.04	18	18	17	18	15	15	17	17	17	31.0349	31.1239	30.4727	31.2647	30.3724	31.341	30.7927	31.5014	31.0084	291000000	295000000	327000000	296000000	261000000	336000000	267000000	247000000	284000000	961
UPI0005128DB9;WP_052131802.1	UPI0005128DB9;WP_052131802.1	UPI0005128DB9 status=active;WP_052131802.1 ATP-dependent endonuclease [Vibrio coralliilyticus]	0.23799	0.54108		0.435917	0.771678	-0.163449	0.257973	0.589014	0.159332	24.391	24.1095	24.217	24.8528	24.275	24.558	24.5754	24.2961	24.3239						3	5.2	5.2	5.2	76.771	0	9.3542	3	2	1	2	2	3	3	3	3	25.2961	24.1871	23.7182	24.9584	24.4923	25.8385	25.3307	25.7286	25.4234	22000000	18100000	19500000	30300000	20300000	24700000	25000000	20600000	21000000	1382
WP_006963008.1;UPI0001B93E6E	WP_006963008.1;UPI0001B93E6E	WP_006963008.1 MULTISPECIES: CBS domain-containing protein [Vibrio];UPI0001B93E6E status=active	0.238287	0.54108		0.453682	0.778485	-0.109829	0.363164	0.658718	0.133347	25.275	25.3844	25.5551	25.5983	25.5315	25.8142	25.3645	25.5345	25.7155						2	13.8	13.8	13.8	15.34	0	5.005	1	2	1	2	2	2	2	2	2	25.239	25.5898	25.0732	26.1371	25.5492	26.2996	25.7077	26.3578	26.1035	40600000	43800000	49300000	50800000	48500000	59000000	43200000	48600000	55100000	159
WP_006961255.1;UPI0001B94E39	WP_006961255.1;UPI0001B94E39	WP_006961255.1 M14 family metallocarboxypeptidase [Vibrio coralliilyticus];UPI0001B94E39 status=active	0.238648	0.541099		0.268606	0.672365	0.119546	0.693387	0.858724	-0.0415319	27.0609	26.9428	27.1214	26.8504	26.965	26.8264	27.0505	26.8385	27.1115						6	23.9	23.9	23.9	33.955	0	77.947	6	6	6	6	5	5	5	6	5	28.6492	28.5389	28.3324	28.7195	28.1263	28.7421	28.7486	29.0243	28.3239	140000000	129000000	146000000	121000000	131000000	119000000	139000000	120000000	145000000	372
WP_038509333.1;UPI0005128D2F	WP_038509333.1;UPI0005128D2F	WP_038509333.1 acetyltransferase [Vibrio coralliilyticus];UPI0005128D2F status=active	0.239161	0.541463		0.188986	0.596101	-0.374929	0.151588	0.448784	-0.425893	24.3376	23.7492	23.867	24.275	23.8288	23.6971	23.7492	23.2405	23.6865						4	16.4	16.4	16.4	34.4	0	11.674	1	1	3	2	2	2	2	1	2	22.5404	22.0951	24.3844	25.4645	21.9985	24.5696	25.3612	21.928	22.1976	21200000	14100000	15300000	20300000	14900000	13600000	14100000	9910000	13500000	1373
WP_019275559.1;UPI0003727D2F	WP_019275559.1;UPI0003727D2F	WP_019275559.1 MULTISPECIES: uracil phosphoribosyltransferase [Vibrio];UPI0003727D2F status=active	0.239577	0.541607		0.934974	0.989848	-0.0261339	0.226048	0.547254	0.397024	24.1719	24.0359	24.1253	24.6486	24.6649	24.2891	25.0317	24.391	24.1015						3	19.2	19.2	19.2	22.627	0	19.695	3	3	3	3	3	3	3	3	3	25.433	25.2679	24.8904	26.1469	25.9781	25.9584	26.346	26.3511	25.5983	18900000	17200000	18300000	26300000	26600000	20500000	34300000	22000000	18000000	600
WP_038511940.1;UPI0005129170	WP_038511940.1;UPI0005129170	WP_038511940.1 ASCH domain-containing protein [Vibrio coralliilyticus];UPI0005129170 status=active	0.240646	0.542942		0.366906	0.729194	0.0636202	0.34773	0.655708	-0.114616	24.1719	23.9584	23.8385	23.7389	23.8858	23.8093	23.7995	23.9584	23.867						5	51	51	51	17.995	0	29.716	5	5	5	3	5	5	5	4	5	25.9781	25.7995	25.1135	25.2096	25.1332	26.0567	25.9406	26.141	25.8623	18900000	16300000	15000000	14000000	15500000	14700000	14600000	16300000	15300000	1465
WP_038512104.1;UPI0005126ED5	WP_038512104.1;UPI0005126ED5	WP_038512104.1 hypothetical protein [Vibrio coralliilyticus];UPI0005126ED5 status=active	0.241229	0.542942		0.0552169	0.415126	-0.370019	0.453731	0.710168	-0.169534	22.6096	22.5522	22.002	22.7013	22.3457	22.7182	22.3457	22.1825	22.1269						2	5.3	5.3	5.3	44.092	0.0020906	3.7366	1	1	2	2	1	2	1	1	1	22.239	22.1581	22.7348	23.9043	21.7013	24.1565	21.9951	22.3619	21.9098	6400000	6150000	4200000	6820000	5330000	6900000	5330000	4760000	4580000	766
WP_038513976.1;UPI0005128D94	WP_038513976.1;UPI0005128D94	WP_038513976.1 GNAT family protein [Vibrio coralliilyticus];UPI0005128D94 status=active	0.242369	0.543235		0.277079	0.680729	-0.393879	0.468233	0.720839	0.153166	24.1015	23.5983	24.1871	24.4738	25.0609	23.9933	24.1871	24.0105	24.1488						2	12.9	12.9	12.9	19.737	0	5.4374	2	2	2	1	2	2	2	2	2	24.7645	24.4551	24.3975	24.5812	25.5105	25.3545	25.2926	25.5105	25.0062	18000000	12700000	19100000	23300000	35000000	16700000	19100000	16900000	18600000	1377
WP_038513396.1;UPI0005126EC9	WP_038513396.1;UPI0005126EC9	WP_038513396.1 ribosome-associated translation inhibitor RaiA [Vibrio coralliilyticus];UPI0005126EC9 status=active	0.242421	0.543235		0.194545	0.60458	0.476665	0.389962	0.66515	0.201219	27.9977	27.9372	28.0505	28.0557	27.8142	27.2891	28.3109	28.4823	27.7958						4	59.6	59.6	59.6	12.475	0	16.365	3	2	2	3	2	3	4	3	3	27.8623	27.7958	27.9031	28.1556	28.6005	27.4551	28.3951	28.9787	28.0137	268000000	257000000	278000000	279000000	236000000	164000000	333000000	375000000	233000000	764
WP_040121259.1;UPI0005127BEF	WP_040121259.1;UPI0005127BEF	WP_040121259.1 alpha/beta fold hydrolase [Vibrio coralliilyticus];UPI0005127BEF status=active	0.242981	0.543697		0.489874	0.791498	-0.111575	0.0332853	0.263723	-0.231938	26.1312	26.2243	26.1927	25.8019	26.2077	26.1776	26.0296	26.0062	25.8167						4	8.3	8.3	8.3	49.59	0	9.8433	3	3	2	3	2	2	3	3	3	26.8019	26.8019	24.002	26.726	25.3811	26.8623	26.6998	27.141	26.9316	73500000	78400000	76700000	58500000	77500000	75900000	68500000	67400000	59100000	1039
WP_040122216.1;UPI000512770C	WP_040122216.1;UPI000512770C	WP_040122216.1 AraC family transcriptional regulator [Vibrio coralliilyticus];UPI000512770C status=active	0.243849	0.544844		0.624343	0.858382	0.136679	0.104869	0.402884	0.409472	23.2448	23.2821	23.0376	23.391	23.8093	23.1825	23.4923	23.3511	23.9495						2	10.9	10.9	10.9	33.41	0	17.034	2	2	2	2	1	2	1	1	2	24.2317	24.0359	23.7695	24.48	23.1472	24.558	23.1395	23.48	24.6703	9940000	10200000	8610000	11000000	14700000	9520000	11800000	10700000	16200000	918
WP_006957592.1;UPI0001B951C6	WP_006957592.1;UPI0001B951C6	WP_006957592.1 MULTISPECIES: ketol-acid reductoisomerase [Vibrio];UPI0001B951C6 status=active	0.245481	0.547694		0.172506	0.585101	-0.119877	0.141796	0.437934	-0.0993455	28.9002	28.7645	28.7988	28.8112	28.7517	28.9622	28.6561	28.7292	28.7802						24	49.8	49.8	49.8	54.487	0	229.68	21	24	18	20	17	22	20	23	22	31.6198	31.6501	31.1422	31.9677	31.393	32.225	31.5889	32.225	31.846	501000000	456000000	467000000	471000000	452000000	523000000	423000000	445000000	461000000	419
WP_006957220.1;UPI0001B94169	WP_006957220.1;UPI0001B94169	WP_006957220.1 MULTISPECIES: type II secretion system secretin GspD [Vibrio];UPI0001B94169 status=active	0.246085	0.548244		0.313947	0.70762	-0.219501	0.135516	0.427515	-0.348106	24.4105	24.0275	24.0443	23.8385	24.2821	23.976	23.9043	23.5404	23.9933						5	9.3	9.3	9.3	73.179	0	24.639	3	3	2	3	3	4	2	3	2	25.2499	24.9271	24.3844	24.9271	24.7389	25.5638	24.7441	25.1371	24.6649	22300000	17100000	17300000	15000000	20400000	16500000	15700000	12200000	16700000	185
WP_040121492.1;UPI000512770B	WP_040121492.1;UPI000512770B	WP_040121492.1 chemotaxis protein [Vibrio coralliilyticus];UPI000512770B status=active	0.246714	0.54885		0.178294	0.585101	-0.38824	0.144045	0.441248	-0.197451	25.6096	25.6403	25.8694	25.6595	26.3511	25.6811	25.6125	25.5433	25.3712						2	10	10	10	34.891	0	10.722	2	2	2	2	2	2	1	2	2	25.9977	25.9043	25.945	26.1155	26.6181	26.2661	23.6431	26.2114	25.6595	51200000	52300000	61300000	53000000	85600000	53800000	51300000	48900000	43400000	917
WP_006957116.1;UPI0001B93D48	WP_006957116.1;UPI0001B93D48	WP_006957116.1 MULTISPECIES: transcription termination/antitermination protein NusG [Vibrio];UPI0001B93D48 status=active	0.247676	0.550193		0.416789	0.75482	0.155387	0.449841	0.708511	-0.108301	27.3662	27.3745	27.4073	26.9316	27.3239	27.1015	27.5315	27.1312	27.1604						9	51.6	51.6	51.6	20.727	0	124.71	8	6	7	7	7	6	8	8	6	28.7864	28.7708	28.463	28.49	28.4154	29.0084	28.9031	29.0505	28.9231	173000000	174000000	178000000	128000000	168000000	144000000	194000000	147000000	150000000	138
WP_006958945.1;UPI0001B949D5	WP_006958945.1;UPI0001B949D5	WP_006958945.1 MULTISPECIES: outer membrane beta-barrel protein [Vibrio];UPI0001B949D5 status=active	0.248049	0.550224		0.997798	0.998434	0.000663122	0.00230848	0.0662255	-0.304806	30.4919	30.4433	30.362	30.3303	30.3724	29.6781	30.1724	30.1115	30.099						3	17.7	17.7	17.7	17.372	0	23.116	3	3	3	3	3	3	3	3	3	31.1783	31.1239	30.8974	31.3463	31.0414	31.1361	30.8829	31.3356	31.0349	1510000000	1460000000	1380000000	1350000000	1390000000	859000000	1210000000	1160000000	1150000000	311
WP_040121747.1;UPI0005128136	WP_040121747.1;UPI0005128136	WP_040121747.1 1-acyl-sn-glycerol-3-phosphate acyltransferase [Vibrio coralliilyticus];UPI0005128136 status=active	0.249098	0.550352		0.198171	0.607935	-0.385715	0.428451	0.693748	-0.196359	22.7715	22.7695	22.7056	22.8093	23.1688	22.8365	22.5141	22.1886	22.9548						1	4.6	4.6	4.6	41.231	0.009085	2.7426	1	1	1	1	1	1	1	1	1	22.6453	22.5983	22.0658	22.9423	23.1825	23.0902	22.1673	22.8327	23.1627	7160000	7150000	6840000	7350000	9430000	7490000	5990000	4780000	8130000	1157
WP_040121444.1;UPI0005128998	WP_040121444.1;UPI0005128998	WP_040121444.1 carbonic anhydrase family protein [Vibrio coralliilyticus];UPI0005128998 status=active	0.249378	0.550352		0.139563	0.532063	-0.190517	0.192305	0.502	-0.192617	29.461	29.1312	29.391	29.3001	29.4668	29.21	29.1842	28.995	29.2262						7	26.2	26.2	26.2	26.271	0	44.241	6	6	5	7	5	6	7	7	6	30.5109	30.0737	29.8785	30.6798	30.2647	30.6881	30.1483	30.5296	30.341	739000000	588000000	704000000	661000000	742000000	621000000	610000000	535000000	628000000	1312
WP_040121491.1;UPI0005127B7C	WP_040121491.1;UPI0005127B7C	WP_040121491.1 GGDEF domain-containing protein [Vibrio coralliilyticus];UPI0005127B7C status=active	0.24966	0.550352		0.265999	0.672365	-0.351483	0.804675	0.920635	0.0256602	23.3376	23.3778	23.4676	23.6096	24.275	23.4298	23.2821	23.5869	23.391						3	17.8	17.8	17.8	38.284	0	12.377	2	2	2	2	2	1	2	3	2	23.9847	23.976	23.5522	24.3844	24.3239	23.6865	24.0275	24.9672	24.019	10600000	10900000	11600000	12800000	20300000	11300000	10200000	12600000	11000000	1027
WP_021458497.1;UPI0003914FA8	WP_021458497.1;UPI0003914FA8	WP_021458497.1 ribose-5-phosphate isomerase RpiA [Vibrio coralliilyticus];UPI0003914FA8 status=active	0.249951	0.550352		0.470889	0.78492	0.111152	0.128198	0.417407	-0.105632	28.3828	28.3196	28.3153	28.3828	27.9869	27.9977	28.3066	28.1361	28.258						7	33	33	33	23.036	0	42.278	6	7	6	7	7	5	7	7	7	29.4842	29.5536	28.9923	29.6848	29.0453	29.4492	29.5463	29.8653	29.604	350000000	335000000	334000000	350000000	266000000	268000000	332000000	295000000	321000000	641
WP_040121360.1;UPI000512843C	WP_040121360.1;UPI000512843C	WP_040121360.1 MULTISPECIES: exopolysaccharide export protein VpsN [Vibrio];UPI000512843C status=active	0.250258	0.550352		0.152272	0.547388	-0.239526	0.196598	0.509661	-0.272095	24.9406	24.6096	24.4738	24.6595	24.4923	24.7745	24.558	24.4551	24.1946						3	23.8	23.8	23.8	19.027	0	8.5034	3	3	3	3	3	3	3	3	2	25.4457	24.918	24.7077	25.4298	24.7024	25.6153	25.065	25.5225	24.9088	32200000	25600000	23300000	26500000	23600000	28700000	24700000	23000000	19200000	1216
WP_029236299.1;UPI000492C917	WP_029236299.1;UPI000492C917	WP_029236299.1 MULTISPECIES: response regulator [Vibrio];UPI000492C917 status=active	0.251495	0.552282		0.500422	0.797382	0.828673	0.0679599	0.35498	-0.931714	24.4551	23.5404	23.8191	20	23.2096	23.3239	22.9548	22.5846	23.48						2	8.4	8.4	8.4	33.821	0.0040296	3.2142	1	2	1	0	1	1	1	1	1	24.0609	24.0526	23.8191	NaN	22.7895	23.5983	23.0156	22.3484	23.7389	23000000	12200000	14800000	0	9700000	10500000	8130000	6290000	11700000	660
WP_006963217.1;UPI0001B9488A	WP_006963217.1;UPI0001B9488A	WP_006963217.1 MULTISPECIES: 50S ribosomal protein L2 [Vibrio];UPI0001B9488A status=active	0.253675	0.55515		0.354049	0.727361	0.149553	0.0165333	0.178536	0.212318	30.2308	30.196	30.2308	30.2647	30.5203	30.0609	30.5296	30.3515	30.4134						7	28.8	28.8	28.8	29.859	0	66.167	7	7	6	7	6	7	7	7	7	31.1901	31.0927	30.6022	31.3776	31.0864	31.1483	31.393	31.8004	31.4384	1260000000	1230000000	1260000000	1290000000	1540000000	1120000000	1550000000	1370000000	1430000000	285
WP_006959824.1;UPI0001B94DF6	WP_006959824.1;UPI0001B94DF6	WP_006959824.1 MULTISPECIES: aminopeptidase PepB [Vibrio];UPI0001B94DF6 status=active	0.253886	0.55515		0.162903	0.560818	0.19049	0.443049	0.705213	0.0608985	28.9316	28.7645	28.7292	28.8294	28.4746	28.7325	28.9203	28.8019	28.8858						15	51.4	51.4	51.4	46.114	0	252.93	13	14	13	15	13	15	14	14	14	31.1724	30.8974	30.5664	31.2979	30.6458	31.3033	31.13	31.5527	31.4032	512000000	456000000	445000000	477000000	373000000	446000000	508000000	468000000	496000000	364
WP_038513603.1;UPI0005129067	WP_038513603.1;UPI0005129067	WP_038513603.1 sodium-extruding oxaloacetate decarboxylase subunit alpha [Vibrio coralliilyticus];UPI0005129067 status=active	0.255148	0.556572		0.438602	0.771678	-0.170305	0.00124652	0.0459633	-0.300609	25.6125	25.6068	25.5754	25.2891	25.2571	25.8576	25.3239	25.341	25.228				+	014 wt_014 hcp	7	16.7	16.7	16.7	64.219	0	19.771	5	5	5	5	2	6	6	5	6	26.1681	26.425	25.9428	26.0995	25.5374	26.976	26.0169	26.7129	26.2996	51300000	51100000	50000000	41000000	40100000	60800000	42000000	42500000	39300000	1438
WP_038512145.1;UPI0005127735	WP_038512145.1;UPI0005127735	WP_038512145.1 MULTISPECIES: MBL fold metallo-hydrolase [Vibrio];UPI0005127735 status=active	0.255262	0.556572		0.352199	0.727361	0.118932	0.0948071	0.389878	0.174526	25.4266	25.3943	25.5014	25.5285	25.3342	25.6264	25.6513	25.7208	25.4738						4	21.1	21.1	21.1	23.753	0	11.393	4	4	3	4	3	4	4	4	4	26.4504	26.4346	24.8433	26.8385	24.7995	26.9203	26.9316	27.2077	26.604	45100000	44100000	47500000	48400000	42300000	51800000	52700000	55300000	46600000	921
WP_038509272.1;UPI0005128E9E	WP_038509272.1;UPI0005128E9E	WP_038509272.1 MULTISPECIES: redoxin family protein [Vibrio];UPI0005128E9E status=active	0.255904	0.55718		0.509795	0.799584	-0.116845	0.303685	0.62049	0.314608	25.8834	25.0317	25.452	26.1352	25.7543	25.772	25.9738	25.6348	25.7024						3	17.4	17.4	17.4	26.734	0	15.076	2	2	2	2	3	2	2	2	2	26.2996	25.5667	23.3239	26.8019	24.4614	26.5075	26.5448	26.726	26.3494	61900000	34300000	45900000	73700000	56600000	57300000	65900000	52100000	54600000	1398
WP_038510656.1;UPI000512841C	WP_038510656.1;UPI000512841C	WP_038510656.1 1-(5-phosphoribosyl)-5-[(5-phosphoribosylamino)methylideneamino]imidazole-4-carboxamide isomerase [Vibrio coralliilyticus];UPI000512841C status=active	0.256886	0.558526		0.137728	0.53144	-0.118865	0.720424	0.873441	0.0382182	24.5983	24.3844	24.6757	24.6595	24.6757	24.7945	24.6595	24.6153	24.4984						4	24.1	24.1	24.1	26.447	0	26.76	3	3	3	4	4	3	3	3	3	25.5551	25.8528	25.9203	26.6181	26.2408	26.604	26.2133	26.5754	26.2188	25400000	21900000	26800000	26500000	26800000	29100000	26500000	25700000	23700000	1210
WP_040121605.1;UPI0005127ED4	WP_040121605.1;UPI0005127ED4	WP_040121605.1 iron-containing alcohol dehydrogenase [Vibrio coralliilyticus];UPI0005127ED4 status=active	0.259635	0.562993		0.804871	0.944629	-0.0293547	0.185808	0.49289	0.173313	28.2891	28.003	28.0137	28.3951	28.4073	28.1115	28.3324	28.1652	28.3282						11	41.4	41.4	41.4	41.452	0	142.61	11	10	10	10	8	11	11	10	11	30.2422	29.9117	29.4512	30.6022	30.1724	30.4727	30.3303	30.7129	30.4823	328000000	269000000	271000000	353000000	356000000	290000000	338000000	301000000	337000000	1095
WP_038510519.1;UPI0005129704	WP_038510519.1;UPI0005129704	WP_038510519.1 tol-pal system protein YbgF [Vibrio coralliilyticus];UPI0005129704 status=active	0.262805	0.567144		0.326537	0.71518	-0.106359	0.104905	0.402884	-0.137518	27.2445	27.1984	27.2353	27.3324	27.1507	27.1015	27.0296	27.019	27.217						9	44.2	44.2	44.2	28.908	0	134.73	8	9	8	8	8	9	9	9	7	28.7802	28.3992	28.8081	29.341	29.1652	29.5203	27.9203	28.9002	29.2979	159000000	154000000	158000000	169000000	149000000	144000000	137000000	136000000	156000000	1554
WP_038513793.1;UPI000512960B	WP_038513793.1;UPI000512960B	WP_038513793.1 aspartate aminotransferase family protein [Vibrio coralliilyticus];UPI000512960B status=active	0.263836	0.567144		0.543329	0.826756	-0.049017	0.303445	0.62049	0.0963383	29.5969	29.5627	29.3848	29.7373	29.5518	29.6915	29.5862	29.7047	29.5426						21	59.2	59.2	59.2	43.318	0	210.89	20	20	21	19	17	21	20	21	19	31.6329	31.5435	31.2535	32.0414	31.5618	32.08	31.6713	32.2507	31.846	812000000	793000000	701000000	895000000	787000000	867000000	806000000	875000000	782000000	1540
WP_021457767.1;UPI000390A41C	WP_021457767.1;UPI000390A41C	WP_021457767.1 ferredoxin family protein [Vibrio coralliilyticus];UPI000390A41C status=active	0.263897	0.567144		0.290337	0.687612	-0.235478	0.0910552	0.384997	-0.279321	24.3844	24.5345	24.558	24.417	24.7338	24.1946	24.2243	24.0105	24.4041						1	11.2	11.2	11.2	11.917	0	5.6073	1	1	1	1	1	1	1	1	1	24.3778	24.4362	24.0691	24.6375	24.4738	24.3712	24.2535	24.5522	24.4676	21900000	24300000	24700000	22400000	27900000	19200000	19600000	16900000	22200000	607
WP_038514358.1;UPI0005127FAB	WP_038514358.1;UPI0005127FAB	WP_038514358.1 oxygen-independent coproporphyrinogen III oxidase [Vibrio coralliilyticus];UPI0005127FAB status=active	0.264292	0.567144		0.154801	0.548011	-0.38501	0.51349	0.750672	0.327646	26.1115	27.3745	27.391	27.7453	27.8623	27.4073	27.5315	26.9539	27.3745						4	10.8	10.8	10.8	53.483	0	8.4347	1	2	3	3	4	3	2	2	3	21.502	28.0243	28.1652	28.3536	27.0505	28.7549	23.7594	27.9259	28.7739	72500000	174000000	176000000	225000000	244000000	178000000	194000000	130000000	174000000	1119
WP_029236218.1;UPI00037C23BD	WP_029236218.1;UPI00037C23BD	WP_029236218.1 MULTISPECIES: zinc uptake transcriptional repressor Zur [Vibrio];UPI00037C23BD status=active	0.264314	0.567144		0.145296	0.54058	-0.444171	0.56018	0.774959	-0.138116	24.019	24.5754	24.5345	24.2891	25.019	24.7389	24.4362	24.2679	24.0105						3	26.3	26.3	26.3	17.212	0	13.383	2	2	1	2	2	2	3	3	2	24.9584	25.4008	24.0443	25.417	25.6757	25.3444	25.5492	25.8409	25.0359	17000000	25000000	24300000	20500000	34000000	28000000	22700000	20200000	16900000	604
WP_040121297.1;UPI0005127AEA	WP_040121297.1;UPI0005127AEA	WP_040121297.1 hypothetical protein [Vibrio coralliilyticus];UPI0005127AEA status=active	0.264373	0.567144		0.139332	0.532063	-0.388096	0.164798	0.467967	-0.43137	28.6964	28.341	27.8741	28.4823	27.8799	28.4194	27.7517	28.0453	27.8203						6	33.8	33.8	33.8	29.32	0	160.48	6	6	6	6	5	6	6	6	6	29.6578	29.341	28.524	29.6814	28.5052	29.5987	28.8534	29.4765	28.9787	435000000	340000000	246000000	375000000	247000000	359000000	226000000	277000000	237000000	1016
WP_006963339.1;UPI0001B94EAB	WP_006963339.1;UPI0001B94EAB	WP_006963339.1 MULTISPECIES: DNA-binding transcriptional regulator CytR [Vibrio];UPI0001B94EAB status=active	0.264519	0.567144		0.41604	0.75482	-0.251995	0.292803	0.618351	1.5488	24.0526	20	23.5522	24.0609	24.8528	24.0935	24.141	24.2243	23.8858						2	6	6	6	36.965	0	5.6212	2	0	1	2	1	2	2	2	2	24.4041	NaN	23.0105	24.7594	24.5225	24.7338	24.848	25.0975	24.4298	17400000	0	12300000	17500000	30300000	17900000	18500000	19600000	15500000	378
WP_006958299.1;UPI0001B94FE1	WP_006958299.1;UPI0001B94FE1	WP_006958299.1 MULTISPECIES: single-stranded DNA-binding protein [Vibrio];UPI0001B94FE1 status=active	0.264778	0.567144		0.473498	0.786561	0.0985394	0.316614	0.628838	-0.128585	30.2535	30.0217	30.3088	29.8858	30.1724	29.8445	30.1361	29.9259	30.1361						3	13.7	13.7	13.7	20.14	0	34.355	2	2	3	2	3	2	2	2	3	30.6964	30.4433	30.3303	30.6198	30.393	30.6964	30.6022	30.9814	30.7927	1280000000	1090000000	1330000000	992000000	1210000000	964000000	1180000000	1020000000	1180000000	392
WP_006963083.1;UPI0001B94278	WP_006963083.1;UPI0001B94278	WP_006963083.1 MULTISPECIES: 4-hydroxy-tetrahydrodipicolinate synthase [Vibrio];UPI0001B94278 status=active	0.265532	0.567144		0.772184	0.927239	0.0236034	0.24259	0.568648	-0.107058	29.9117	29.7292	29.8564	29.6337	29.8019	29.6697	29.7031	29.6407	29.8324						12	53.1	53.1	53.1	31.435	0	190.37	11	12	12	11	11	12	12	11	12	32.0349	31.7692	31.463	31.9712	31.6372	32.0512	31.8385	32.2365	32.0512	1010000000	890000000	972000000	833000000	936000000	854000000	874000000	837000000	956000000	205
WP_029236143.1;UPI0003006D69	WP_029236143.1;UPI0003006D69	WP_029236143.1 MULTISPECIES: asparagine--tRNA ligase [Vibrio];UPI0003006D69 status=active	0.265749	0.567144		0.893021	0.971396	0.0106907	0.0922955	0.386036	0.119011	27.8504	27.7195	27.6998	27.9484	27.9203	27.726	27.9259	27.8623	27.8385						19	42.1	42.1	42.1	52.704	0	142.62	17	19	17	19	15	18	19	19	19	30.6285	30.6022	29.9677	31.1052	30.3724	30.7453	30.8234	31.2869	30.94	242000000	221000000	218000000	259000000	254000000	222000000	255000000	244000000	240000000	553
WP_038509400.1;UPI00051275FA	WP_038509400.1;UPI00051275FA	WP_038509400.1 MULTISPECIES: inorganic diphosphatase [Vibrio];UPI00051275FA status=active	0.265848	0.567144		0.370206	0.729194	-0.559244	0.259917	0.589014	0.317508	26.2996	25.7024	26.4008	26.2838	26.673	28.0762	26.5536	26.5609	26.2408						8	45.7	45.7	45.7	19.707	0	32.594	7	7	4	6	7	7	6	7	6	28.217	27.611	27.3828	28.3367	28.0453	29.9677	28.3704	28.6527	28.2535	82600000	54600000	88600000	81700000	107000000	283000000	98500000	99000000	79300000	897
WP_040122562.1;UPI00051273C7	WP_040122562.1;UPI00051273C7	WP_040122562.1 non-ribosomal peptide synthetase [Vibrio coralliilyticus];UPI00051273C7 status=active	0.266118	0.567144		0.77931	0.931325	-0.116721	0.176061	0.478514	0.447021	22.9985	22.9079	23.2096	23.3101	24.1871	23.3101	23.6209	22.9882	23.848						5	3.8	3.8	3.8	187.11	0	11.105	2	1	2	3	4	3	3	3	2	23.6757	22.8034	23.4676	24.7077	25.3239	24.976	24.3645	24.5045	23.4425	8380000	7870000	9700000	10400000	19100000	10400000	12900000	8320000	15100000	856
WP_006959596.1;UPI0001B943D3	WP_006959596.1;UPI0001B943D3	WP_006959596.1 MULTISPECIES: ROK family protein [Vibrio];UPI0001B943D3 status=active	0.266391	0.567144		0.597049	0.858382	-0.100596	0.287675	0.613871	0.245312	25.0105	24.4551	24.8093	25.0813	25.341	24.8904	25.2353	24.918	24.8576						2	6.4	6.4	6.4	43.986	0	10.677	2	2	2	2	2	2	2	2	2	25.9157	25.3066	25.2785	26.1984	25.9606	26.0995	26.1681	26.3629	25.9066	33800000	23000000	29400000	35500000	42500000	31100000	39500000	31700000	30400000	220
WP_040122160.1;UPI00051292D8	WP_040122160.1;UPI00051292D8	WP_040122160.1 NUDIX hydrolase [Vibrio coralliilyticus];UPI00051292D8 status=active	0.267377	0.567526		0.29177	0.687612	-0.202711	0.72071	0.873441	0.0272261	25.3975	25.4676	25.3844	25.4234	25.9406	25.5754	25.5285	25.3135	25.4892						3	18	18	18	23.522	0	24.004	3	3	3	3	3	3	3	3	3	26.8019	26.673	26.452	27.0296	27.0084	27.2353	26.1795	27.2077	26.976	44200000	46400000	43800000	45000000	64400000	50000000	48400000	41700000	47100000	1489
WP_038509887.1;UPI000512777B	WP_038509887.1;UPI000512777B	WP_038509887.1 Na(+)-translocating NADH-quinone reductase subunit C [Vibrio coralliilyticus];UPI000512777B status=active	0.267672	0.567526		0.252198	0.661798	0.127885	0.426804	0.692579	-0.132729	25.7208	25.5551	25.2207	25.3712	25.2785	25.065	25.4073	25.3844	25.3066						4	19.5	19.5	19.5	27.748	0	65.973	3	4	3	4	2	3	3	4	2	26.726	26.6181	25.7363	26.6865	25.8361	26.3342	25.6784	27.0084	26.2732	55300000	49300000	39100000	43400000	40700000	35100000	44500000	43800000	41500000	932
WP_019274577.1;UPI000309B03F	WP_019274577.1;UPI000309B03F	WP_019274577.1 MULTISPECIES: 50S ribosome-binding protein YggL [Vibrio];UPI000309B03F status=active	0.26768	0.567526		0.197376	0.607935	0.22403	0.343201	0.650167	0.137804	27.4394	27.391	27.5463	27.509	27.3828	27.2262	27.6998	27.3578	27.7325						1	9.8	9.8	9.8	12.828	0	14.535	1	1	1	1	1	1	1	1	1	27.3992	27.3066	27.0609	27.6931	27.0813	27.509	27.6998	27.8682	27.8504	182000000	176000000	196000000	191000000	175000000	157000000	218000000	172000000	223000000	562
WP_038513864.1;UPI000512815C	WP_038513864.1;UPI000512815C	WP_038513864.1 phosphoribosylamine--glycine ligase [Vibrio coralliilyticus];UPI000512815C status=active	0.26902	0.56958		0.610879	0.858382	0.0265738	0.280612	0.611066	-0.0960789	28.9002	28.7833	28.6492	28.6595	28.7227	28.5826	28.6663	28.6458	28.7325						15	60.1	60.1	60.1	45.746	0	313.12	12	12	13	14	12	12	11	13	13	31.4184	31.3033	30.6629	31.463	30.8608	31.5889	31.3033	31.8347	31.4823	501000000	462000000	421000000	424000000	443000000	402000000	426000000	420000000	446000000	1161
WP_038510036.1;UPI0005128D3A	WP_038510036.1;UPI0005128D3A	WP_038510036.1 VvgS protein [Vibrio coralliilyticus];UPI0005128D3A status=active	0.270232	0.571359		0.197468	0.607935	-0.180799	0.202484	0.517765	-0.161044	25.6096	25.4073	25.4202	25.6096	25.5492	25.3376	25.3511	25.1604	25.4425						6	33.1	33.1	33.1	29.595	0	71.758	6	4	4	6	5	6	6	5	6	27.7064	27.3239	26.8019	27.5463	27.2803	27.4154	27.141	27.3066	27.6527	51200000	44500000	44900000	51200000	49100000	42400000	42800000	37500000	45600000	1375
WP_038512962.1;UPI0005127187	WP_038512962.1;UPI0005127187	WP_038512962.1 phosphohistidine phosphatase SixA [Vibrio coralliilyticus];UPI0005127187 status=active	0.271231	0.572682		0.178431	0.585101	0.156642	0.376096	0.658718	0.0520535	26.0148	25.8974	25.848	25.9157	25.9043	25.6264	26.002	25.9428	25.9716						4	28.6	28.6	28.6	17.112	0	18.326	3	3	3	3	3	3	4	4	3	26.5522	27.019	26.7389	27.3324	26.8019	27.1015	27.4314	27.9203	27.3239	67800000	62500000	60400000	63300000	62800000	51800000	67200000	64500000	65800000	808
WP_040121864.1;UPI0005128ACB	WP_040121864.1;UPI0005128ACB	WP_040121864.1 PLP-dependent aminotransferase family protein [Vibrio coralliilyticus];UPI0005128ACB status=active	0.272168	0.573177		0.254938	0.666658	-0.477999	0.753319	0.89024	0.146013	22.867	22.7492	23.5754	23.867	23.5983	23.5983	23.6209	23.4923	22.5165						3	12.5	12.5	12.5	42.61	0	15.503	3	2	2	3	2	3	1	3	3	23.5869	23.5869	23.5285	25.1095	24.141	24.7945	23.6971	24.9271	24.2244	7650000	7050000	12500000	15300000	12700000	12700000	12900000	11800000	6000000	1336
WP_006958224.1;UPI0001B94DB5	WP_006958224.1;UPI0001B94DB5	WP_006958224.1 MULTISPECIES: oxidative stress defense protein [Vibrio];UPI0001B94DB5 status=active	0.272449	0.573177		0.356654	0.727361	-0.0684306	0.185818	0.49289	-0.117837	29.0557	28.8974	28.9567	28.9372	28.965	28.8593	28.8264	28.7676	28.9622						9	45.2	45.2	45.2	25.352	0	138.74	8	9	9	8	9	8	7	9	9	30.933	30.6798	30.341	30.947	30.5203	30.9609	30.6798	31.13	30.8004	558000000	500000000	521000000	514000000	524000000	487000000	476000000	457000000	523000000	354
WP_038510516.1;UPI0005126DE4	WP_038510516.1;UPI0005126DE4	WP_038510516.1 Tol-Pal system beta propeller repeat protein TolB [Vibrio coralliilyticus];UPI0005126DE4 status=active	0.272959	0.573177		0.33076	0.716119	-0.15923	0.195518	0.508593	-0.237967	27.2077	27.0401	27.3153	27.1015	27.217	27.0084	27.0084	26.6998	27.141						19	41.6	41.6	41.6	49.675	0	88.157	16	17	18	16	14	17	17	17	17	29.9259	29.6865	29.6337	30.1483	29.5933	29.9814	29.8959	30.0479	29.995	155000000	138000000	167000000	144000000	156000000	135000000	135000000	109000000	148000000	746
WP_038512271.1;UPI0005129175	WP_038512271.1;UPI0005129175	WP_038512271.1 cysteine desulfurase-like protein [Vibrio coralliilyticus];UPI0005129175 status=active	0.275212	0.575546		0.175699	0.585101	-0.222115	0.725974	0.874098	0.0775216	25.4362	25.4105	25.9134	25.8974	25.9672	25.7945	25.8044	25.7745	25.4138						4	15.1	15.1	15.1	45.323	0	66.811	2	3	4	3	3	3	4	4	3	24.9628	26.2926	26.0169	27.0401	25.3066	27.0609	26.7771	27.673	24.5983	45400000	44600000	63200000	62500000	65600000	58200000	58600000	57400000	44700000	1466
WP_038511279.1;UPI0005129102	WP_038511279.1;UPI0005129102	WP_038511279.1 substrate-binding domain-containing protein [Vibrio coralliilyticus];UPI0005129102 status=active	0.275814	0.575865		0.407805	0.748928	0.201379	0.288327	0.613871	-0.171965	27.4314	27.7958	27.8564	27.341	27.6798	26.9428	27.5536	27.5826	27.4314						16	66.9	66.9	66.9	30.085	0	132.3	14	15	12	12	14	14	14	16	13	29.8579	30.2535	29.7864	29.8065	29.94	29.788	30.099	30.6198	30.0737	181000000	233000000	243000000	170000000	215000000	129000000	197000000	201000000	181000000	1455
WP_038512706.1;UPI0005127944	WP_038512706.1;UPI0005127944	WP_038512706.1 1,4-dihydroxy-2-naphthoyl-CoA synthase [Vibrio coralliilyticus];UPI0005127944 status=active	0.276289	0.575865		0.315793	0.70762	-0.261611	0.71671	0.871078	0.0909894	25.2679	25.5983	25.5433	25.9781	25.6676	25.8215	25.7821	25.141	25.7594						6	21.2	21.2	21.2	31.961	0	24.922	5	5	3	5	5	5	6	3	5	26.8142	27.3494	26.5624	28.0711	26.8264	27.8799	27.8264	26.533	27.3662	40400000	50800000	48900000	66100000	53300000	59300000	57700000	37000000	56800000	980
WP_021457668.1;UPI00039181C9	WP_021457668.1;UPI00039181C9	WP_021457668.1 L-threonine 3-dehydrogenase [Vibrio coralliilyticus];UPI00039181C9 status=active	0.27649	0.575865		0.28072	0.68458	0.305239	0.0936764	0.387351	0.336281	27.7895	27.9428	28.019	27.9977	27.5754	28.2714	28.141	28.5278	28.0914						7	21.3	21.3	21.3	37.653	0	24.509	6	6	5	5	4	6	6	6	6	28.7988	28.632	28.4194	28.9484	28.3282	29.114	28.9372	29.5536	29.027	232000000	258000000	272000000	268000000	200000000	324000000	296000000	387000000	286000000	652
WP_006963166.1;UPI0001B94497	WP_006963166.1;UPI0001B94497	WP_006963166.1 MULTISPECIES: lipopolysaccharide transport periplasmic protein LptA [Vibrio];UPI0001B94497 status=active	0.276874	0.575883		0.293199	0.687643	0.382851	0.548297	0.769153	-0.0792929	25.5955	25.3066	25.1984	25.3066	25.1253	24.2821	25.2785	25.2499	25.3342						3	26.7	26.7	26.7	18.222	0	27.375	3	3	2	3	2	2	3	3	3	26.6181	26.2768	25.2891	26.5225	25.3273	25.5725	26.3222	26.8142	26.4394	50700000	41500000	38500000	41500000	36600000	20400000	40700000	39900000	42300000	234
WP_019274389.1;UPI0002FC09A9	WP_019274389.1;UPI0002FC09A9	WP_019274389.1 MULTISPECIES: glycine C-acetyltransferase [Vibrio];UPI0002FC09A9 status=active	0.277801	0.576874		0.973491	0.997219	0.00224495	0.129857	0.420395	-0.100151	30.2647	30.362	30.4334	30.1361	30.341	30.2759	30.2193	30.2869	30.2535						22	68.6	68.6	68.6	43.451	0	235.86	19	18	18	18	14	20	20	22	18	31.901	31.7888	31.4823	31.9224	31.5389	31.9295	31.7771	32.3646	31.9848	1290000000	1380000000	1450000000	1180000000	1360000000	1300000000	1250000000	1310000000	1280000000	544
WP_038510578.1;UPI0005126F89	WP_038510578.1;UPI0005126F89	WP_038510578.1 trans-2-enoyl-CoA reductase family protein [Vibrio coralliilyticus];UPI0005126F89 status=active	0.278388	0.576874		0.674356	0.881063	0.0549901	0.0420536	0.289553	0.174395	28.8623	28.8564	28.9002	28.9787	29.1842	28.8142	29.1312	28.9372	29.0737						18	54.2	54.2	54.2	44.032	0	244.98	16	17	16	17	16	17	17	17	16	31.1544	31.0927	30.5844	31.5618	30.995	31.4967	31.5109	31.9505	31.5844	488000000	486000000	501000000	529000000	610000000	472000000	588000000	514000000	565000000	776
WP_006963409.1;UPI0001B950DD	WP_006963409.1;UPI0001B950DD	WP_006963409.1 MULTISPECIES: YicC family protein [Vibrio];UPI0001B950DD status=active	0.278854	0.576874		0.973966	0.997219	-0.00326284	0.148393	0.4437	-0.158722	26.8974	27.019	27.1795	26.7771	27.0505	26.8019	26.9428	26.8385	26.8385						10	34	34	34	33.023	0	34.266	6	8	9	7	7	6	7	7	7	28.5278	28.611	28.4234	28.7195	28.4862	28.7162	28.5862	29.0634	28.7064	125000000	136000000	152000000	115000000	139000000	117000000	129000000	120000000	120000000	416
WP_038510362.1;UPI0005127762	WP_038510362.1;UPI0005127762	WP_038510362.1 septum site-determining protein MinC [Vibrio coralliilyticus];UPI0005127762 status=active	0.280179	0.578066		0.269059	0.672365	0.234011	0.993983	0.996879	-0.00113042	24.7492	24.6703	24.7995	24.632	24.2607	24.6209	24.8904	24.4676	24.8576						4	28.2	28.2	28.2	23.573	0	17.566	4	3	3	3	1	4	3	3	4	26.0874	25.6568	25.4551	26.1623	23.9584	26.2696	26.0833	26.2856	26.4266	28200000	26700000	29200000	26000000	20100000	25800000	31100000	23200000	30400000	927
WP_006958855.1;UPI0001B945D6	WP_006958855.1;UPI0001B945D6	WP_006958855.1 MULTISPECIES: TRAP transporter substrate-binding protein [Vibrio];UPI0001B945D6 status=active	0.280225	0.578066		0.986794	0.997705	-0.00439199	0.0370389	0.279374	-0.345362	24.7594	24.417	24.4425	24.5105	24.3778	23.7077	24.2317	24.1946	24.1565						4	14.6	14.6	14.6	40.965	0	18.282	4	4	3	4	2	3	4	3	3	25.726	25.1681	24.9933	25.5754	24.8623	25.4394	25.1214	25.5812	25.2426	28400000	22400000	22800000	23900000	21800000	13700000	19700000	19200000	18700000	239
WP_040121626.1;UPI0005126BA5	WP_040121626.1;UPI0005126BA5	WP_040121626.1 TonB-dependent hemoglobin/transferrin/lactoferrin family receptor [Vibrio coralliilyticus];UPI0005126BA5 status=active	0.281203	0.578066		0.968413	0.994927	-0.00273959	0.20946	0.526349	0.119508	24.5638	24.3511	24.5638	24.6865	24.6486	24.5105	24.6865	24.5754	24.5754						5	12.8	12.8	12.8	78.301	0	21.702	4	5	3	4	3	4	5	5	5	26.0874	25.9248	25.2021	26.346	25.3376	26.2114	26.463	26.7129	26.3943	24800000	21400000	24800000	27000000	26300000	23900000	27000000	25000000	25000000	703
WP_038513520.1;UPI0005128536	WP_038513520.1;UPI0005128536	WP_038513520.1 GTP diphosphokinase [Vibrio coralliilyticus];UPI0005128536 status=active	0.281313	0.578066		0.790191	0.93523	-0.0945187	0.28045	0.611066	1.61138	20	23.5045	24.1015	23.8288	24.1253	24.7695	24.1946	23.8093	24.4362						3	4.3	4.3	4.3	83.587	0	7.4993	0	1	2	1	2	3	1	2	2	NaN	22.6164	24.3778	22.0918	24.6264	25.8118	24.2821	24.8811	25.4551	0	11900000	18000000	14900000	18300000	28600000	19200000	14700000	22700000	1233
WP_038158723.1;UPI000508C44D	WP_038158723.1;UPI000508C44D	WP_038158723.1 MULTISPECIES: succinylglutamate desuccinylase [Vibrio];UPI000508C44D status=active	0.281876	0.578449		0.229331	0.653179	0.135672	0.626662	0.815635	0.0214837	27.5898	27.5315	27.6389	27.4394	27.3324	27.6458	27.611	27.5609	27.6527						11	32.7	32.7	32.7	38.854	0	75.034	10	10	10	10	9	10	10	11	10	29.7565	29.5518	29.3452	29.8035	28.906	30.2193	29.7292	30.2535	29.3869	202000000	194000000	209000000	182000000	169000000	210000000	205000000	198000000	211000000	694
WP_038512782.1;UPI00051277F7	WP_038512782.1;UPI00051277F7	WP_038512782.1 MULTISPECIES: ketoacyl-ACP synthase III [Vibrio];UPI00051277F7 status=active	0.285338	0.583691		0.117492	0.500391	0.146487	0.817362	0.930117	0.0243963	28.6865	28.7927	28.9622	28.7389	28.6005	28.7357	28.7227	28.9002	28.8916						6	24.4	24.4	24.4	33.913	0	80.935	6	6	5	5	6	6	6	6	5	29.9259	29.7927	29.2736	29.8339	29.3088	29.9539	29.8355	30.3303	30.099	432000000	465000000	523000000	448000000	407000000	447000000	443000000	501000000	498000000	942
WP_006963101.1;UPI0001B9428A	WP_006963101.1;UPI0001B9428A	WP_006963101.1 MULTISPECIES: peptide chain release factor 1 [Vibrio];UPI0001B9428A status=active	0.286077	0.583947		0.266617	0.672365	0.220486	0.147407	0.443338	0.251304	26.3545	26.067	26.2517	26.2732	26.4692	26.0233	26.6998	26.3712	26.3562						12	39.2	39.2	39.2	40.296	0	69.71	10	8	10	10	11	9	11	11	10	28.5426	27.9372	28.0084	28.5754	28.2399	28.3745	28.9677	29.2535	28.524	85800000	70300000	79900000	81100000	92900000	68200000	109000000	86800000	85900000	208
WP_006963149.1;UPI0001B9448D	WP_006963149.1;UPI0001B9448D	WP_006963149.1 MULTISPECIES: BolA family iron metabolism protein IbaG [Vibrio];UPI0001B9448D status=active	0.287412	0.585882		0.184387	0.589731	0.36218	0.531071	0.759655	0.131709	27.6389	27.8264	27.4154	27.632	27.0711	27.4862	27.6181	28.0609	27.5969						5	59.5	59.5	59.5	9.6349	0	40.18	4	4	4	4	4	4	4	5	4	28.1556	28.2803	27.7129	28.4314	27.5389	28.3745	28.3239	28.9512	28.3196	209000000	238000000	179000000	208000000	141000000	188000000	206000000	280000000	203000000	232
WP_038512790.1;UPI0005128F04	WP_038512790.1;UPI0005128F04	WP_038512790.1 ribonuclease E [Vibrio coralliilyticus];UPI0005128F04 status=active	0.287974	0.585882		0.203919	0.613756	0.0737019	0.597939	0.798494	0.0223529	26.8623	26.9316	26.9088	26.8142	26.8142	26.9203	26.9869	26.8741	26.9088						23	30.7	30.7	30.7	109.07	0	232.38	19	20	14	19	16	20	21	21	16	29.6355	29.9259	29.5536	29.9117	29.267	29.9677	30.0349	30.4532	29.9259	122000000	128000000	126000000	118000000	118000000	127000000	133000000	123000000	126000000	1406
WP_038513107.1;UPI000512828A	WP_038513107.1;UPI000512828A	WP_038513107.1 DUF3549 family protein [Vibrio coralliilyticus];UPI000512828A status=active	0.288552	0.585882		0.116548	0.500391	-0.56579	0.635883	0.822066	-0.182914	22.9637	22.5261	23.5165	23.2679	23.7492	23.1379	23.0854	22.3962	22.976						2	8.1	8.1	8.1	39.148	0	4.3308	1	1	2	2	2	2	2	2	2	22.8913	21.9777	23.8858	24.1565	24.4551	24.0691	23.8288	24.0275	23.6865	8180000	6040000	12000000	10100000	14100000	9230000	8900000	5520000	8250000	1185
WP_006961689.1;UPI0001B94241	WP_006961689.1;UPI0001B94241	WP_006961689.1 MULTISPECIES: nitroreductase family protein [Vibrio];UPI0001B94241 status=active	0.289492	0.586642		0.189988	0.597846	0.096426	0.885295	0.965802	-0.0107892	23.9933	24.0772	23.8858	23.867	23.8093	23.9584	23.9316	24.0609	23.9316						1	6.8	6.8	6.8	24.704	0.0020833	3.6586	1	1	1	1	1	1	1	1	1	24.002	24.1253	23.3239	23.9672	23.3645	24.239	23.9134	24.6811	24.0443	16700000	17700000	15500000	15300000	14700000	16300000	16000000	17500000	16000000	204
WP_006957548.1;UPI0001B94FBD	WP_006957548.1;UPI0001B94FBD	WP_006957548.1 MULTISPECIES: non-heme ferritin [Vibrio];UPI0001B94FBD status=active	0.28969	0.586642		0.20221	0.613449	0.369165	0.2803	0.611066	0.171696	26.8264	27.1015	26.8385	26.976	26.2891	26.9088	27.0296	27.2979	26.9539						9	54.9	54.9	54.9	19.89	0	110.97	8	8	8	6	8	9	8	9	8	29.4012	29.5407	28.726	29.5352	28.258	29.7864	29.7373	30.2759	29.5259	119000000	144000000	120000000	132000000	82000000	126000000	137000000	165000000	130000000	388
WP_038511571.1;UPI0005127CB0	WP_038511571.1;UPI0005127CB0	WP_038511571.1 Lon protease family protein [Vibrio coralliilyticus];UPI0005127CB0 status=active	0.290903	0.587547		0.550322	0.835221	0.130351	0.322737	0.63298	-0.310581	28.6424	28.1263	28.9732	27.8974	28.4354	28.0864	28.4113	28.0243	28.3745						5	11.5	11.5	11.5	60.747	0	16.552	5	4	4	4	4	4	5	5	4	29.8974	28.0864	29.3889	26.9088	27.2535	27.7895	29.0479	26.7645	26.5565	419000000	293000000	527000000	250000000	363000000	285000000	357000000	273000000	348000000	1050
WP_006960656.1;UPI0001B95027	WP_006960656.1;UPI0001B95027	WP_006960656.1 MULTISPECIES: cytidine/deoxycytidylate deaminase family protein [Vibrio];UPI0001B95027 status=active	0.291932	0.588103		0.466437	0.782396	-0.105538	0.296428	0.619953	1.90917	20	24.7077	24.8093	25.2426	25.217	25.1015	25.2961	24.867	25.0813						2	22.7	22.7	22.7	16.96	0	15.762	0	2	2	1	2	2	1	2	2	NaN	25.3477	25.0732	24.4105	25.5667	26.0588	24.3307	26.2926	25.8694	0	27400000	29400000	39700000	39000000	36000000	41200000	30600000	35500000	403
WP_038512907.1;UPI0005128795	WP_038512907.1;UPI0005128795	WP_038512907.1 bifunctional methylenetetrahydrofolate dehydrogenase/methenyltetrahydrofolate cyclohydrolase FolD [Vibrio coralliilyticus];UPI0005128795 status=active	0.292187	0.588103		0.834433	0.9496	-0.0177326	0.241321	0.567686	-0.12101	27.5165	27.3578	27.4314	27.2979	27.3153	27.3828	27.1795	27.3239	27.4394						8	28.9	28.9	28.9	30.91	0	68.654	7	7	7	6	7	6	6	6	7	29.1065	28.9259	28.6527	29.0557	28.579	29.249	28.4113	29.326	29.2979	192000000	172000000	181000000	165000000	167000000	175000000	152000000	168000000	182000000	1270
UPI00051273B4;WP_052131702.1	UPI00051273B4;WP_052131702.1	UPI00051273B4 status=active;WP_052131702.1 imidazolonepropionase [Vibrio coralliilyticus]	0.292327	0.588103		0.816604	0.945999	-0.034811	0.156256	0.456532	-0.195257	24.2243	24.1488	24.2891	23.8764	24.1871	24.1174	24.002	23.8576	24.217						7	26.5	26.5	26.5	42.742	0	39.373	7	7	5	6	4	6	6	7	6	26.4202	26.2979	25.6348	26.0793	25.5812	26.6458	26.3222	26.6998	26.4892	19600000	18600000	20500000	15400000	19100000	18200000	16800000	15200000	19500000	854
WP_019276455.1;UPI000313C644	WP_019276455.1;UPI000313C644	WP_019276455.1 MULTISPECIES: acetyl-CoA carboxylase carboxyl transferase subunit alpha [Vibrio];UPI000313C644 status=active	0.293881	0.589888		0.852173	0.957114	-0.0612348	0.147103	0.443338	0.36934	23.4551	23.3239	23.7077	23.5754	24.4234	23.7796	24.1871	23.5983	23.8093						2	10.3	10.3	10.3	35.418	0	8.4192	1	1	1	1	2	2	2	1	1	23.2273	22.9189	23.3511	23.6865	24.8433	25.3031	24.2961	24.0443	24.0854	11500000	10500000	13700000	12500000	22500000	14400000	19100000	12700000	14700000	574
WP_040122631.1;UPI0005127F37	WP_040122631.1;UPI0005127F37	WP_040122631.1 response regulator [Vibrio coralliilyticus];UPI0005127F37 status=active	0.293983	0.589888		0.250872	0.661798	-0.163249	0.534095	0.76205	0.130324	24.8044	24.2243	24.4862	24.6486	24.9134	24.8336	24.7796	24.4614	24.6649						4	11.1	11.1	11.1	47.937	0	24.359	3	3	3	3	3	3	3	2	3	25.1908	24.4738	24.4362	25.3342	26.6998	25.5551	25.1833	25.0975	25.2463	29300000	19600000	23500000	26300000	31600000	29900000	28800000	23100000	26600000	1109
WP_006957227.1;UPI0001B94170	WP_006957227.1;UPI0001B94170	WP_006957227.1 MULTISPECIES: D-aminoacyl-tRNA deacylase [Vibrio];UPI0001B94170 status=active	0.294546	0.590245		0.275782	0.679718	-0.153506	0.209789	0.526349	-0.18075	26.8019	26.604	26.6181	26.5754	26.7771	26.5898	26.3877	26.3943	26.6998						3	27.1	27.1	27.1	15.904	0	41.299	3	3	3	3	3	3	3	3	3	27.9088	27.726	27.4473	28.0137	27.6251	28.1263	27.6663	28.249	28.0864	117000000	102000000	103000000	100000000	115000000	101000000	87800000	88200000	109000000	186
WP_040121287.1;UPI00052A9A60	WP_040121287.1;UPI00052A9A60	WP_040121287.1 retention module-containing protein [Vibrio coralliilyticus];UPI00052A9A60 status=active	0.296944	0.592729		0.968399	0.994927	0.00560506	0.145746	0.442983	-0.174857	28.4113	28.4032	28.5826	28.2308	28.4938	28.1312	28.3324	28.141	28.3992						23	10.4	10.4	10.4	373.47	0	323.31	21	19	20	17	19	21	19	20	19	30.1115	29.8593	29.6964	29.8755	29.7244	30.0609	29.8974	30.341	30.1361	357000000	355000000	402000000	315000000	378000000	294000000	338000000	296000000	354000000	1570
WP_006960996.1;UPI0001B94008;WP_040121834.1;UPI00051275AC	WP_006960996.1;UPI0001B94008	WP_006960996.1 MULTISPECIES: response regulator transcription factor [Vibrio];UPI0001B94008 status=active	0.297335	0.592739		0.619946	0.858382	-0.0776532	0.259939	0.589014	0.191907	24.9088	25.0062	25.3477	25.1174	25.5696	25.3844	25.3712	25.1642	25.3031						9	37.9	37.9	37.9	24.825	0	43.211	6	6	7	9	3	8	9	8	8	26.604	26.7895	26.3828	27.5536	26.3562	27.5969	27.5898	27.9259	27.5969	31500000	33700000	42700000	36400000	49800000	43800000	43400000	37600000	41400000	176
WP_006957880.1;UPI0001B93B70	WP_006957880.1;UPI0001B93B70	WP_006957880.1 MULTISPECIES: D-sedoheptulose 7-phosphate isomerase [Vibrio];UPI0001B93B70 status=active	0.299447	0.594553		0.658868	0.875962	0.0382175	0.11618	0.411608	-0.0829055	29.0243	29.0084	29.1239	28.8534	29.0864	28.8534	29.0084	28.94	28.9595						9	49	49	49	20.777	0	94.373	7	8	7	9	7	8	8	8	6	30.099	29.9814	29.5518	30.196	29.8755	30.2422	29.995	30.4919	29.995	546000000	540000000	585000000	485000000	570000000	485000000	540000000	515000000	522000000	122
WP_021456799.1;UPI00039131C7	WP_021456799.1;UPI00039131C7	WP_021456799.1 MULTISPECIES: response regulator transcription factor [Vibrio];UPI00039131C7 status=active	0.300606	0.594553		0.416926	0.75482	0.166915	0.220458	0.538936	0.58458	22.4273	23.5404	23.632	23.7492	23.7796	23.3239	23.9225	23.5638	23.867						2	12.8	12.8	12.8	24.591	0	5.2591	1	2	2	1	2	2	1	1	2	22.2707	24.0772	23.6757	23.9043	24.0526	24.0443	24.0526	24.1488	24.4738	5640000	12200000	13000000	14100000	14400000	10500000	15900000	12400000	15300000	632
WP_040121736.1;UPI000512833A	WP_040121736.1;UPI000512833A	WP_040121736.1 choline ABC transporter substrate-binding protein [Vibrio coralliilyticus];UPI000512833A status=active	0.300825	0.594553		0.651043	0.869436	0.0379321	0.345749	0.652792	-0.102827	26.8623	26.9203	27.0914	26.8142	26.7517	26.8858	26.9869	26.8142	26.7645						10	33	33	33	34.29	0	70.925	9	9	7	9	6	9	9	8	9	29.2285	29.2957	28.7613	29.3239	28.5315	29.4254	29.4881	29.6424	29.3001	122000000	127000000	143000000	118000000	113000000	124000000	133000000	118000000	114000000	1197
WP_006957088.1;UPI0001B93B43	WP_006957088.1;UPI0001B93B43	WP_006957088.1 MULTISPECIES: S-ribosylhomocysteine lyase [Vibrio];UPI0001B93B43 status=active	0.300956	0.594553		0.75418	0.918794	0.0347786	0.150028	0.446368	0.152526	29.3828	29.3704	29.2353	29.3807	29.3641	29.5969	29.5573	29.55	29.3388						9	58.7	58.7	58.7	19.052	0	164.44	9	9	8	8	8	8	9	9	8	31.1901	31.0737	30.7047	31.4134	30.7613	31.7888	31.5296	31.8608	31.4727	700000000	694000000	632000000	699000000	691000000	812000000	790000000	786000000	679000000	117
WP_006959900.1;UPI0001B9501B	WP_006959900.1;UPI0001B9501B	WP_006959900.1 MULTISPECIES: ParA family protein [Vibrio];UPI0001B9501B status=active	0.301912	0.595674		0.338144	0.718321	-0.213013	0.567903	0.776341	0.116861	24.7286	24.3376	24.3031	24.5165	25.0233	24.8191	24.3712	24.8142	24.5345						3	8.9	8.9	8.9	45.819	0	11.777	2	2	2	2	2	3	2	2	2	25.4394	25.0317	24.8528	25.6757	25.772	26.5374	25.1527	26.067	25.7129	27800000	21200000	20700000	24000000	34100000	29600000	21700000	29500000	24300000	401
WP_038513677.1;UPI0005126BAD	WP_038513677.1;UPI0005126BAD	WP_038513677.1 hypothetical protein [Vibrio coralliilyticus];UPI0005126BAD status=active	0.306255	0.600999		0.0539112	0.415126	-0.20613	0.893194	0.965802	0.0254135	25.3511	25.7568	25.9066	25.8191	25.9495	25.9406	25.8215	25.6125	25.6568						6	43.8	43.8	43.8	9.3516	0	24.231	5	5	5	5	5	6	5	6	5	26.9088	27.1604	27.0084	27.7453	27.2803	27.8799	27.4938	28.066	27.2803	42800000	56700000	62900000	59200000	64800000	64400000	59300000	51300000	52900000	706
WP_040121994.1;UPI0005127520	WP_040121994.1;UPI0005127520	WP_040121994.1 oxygen-insensitive NADPH nitroreductase [Vibrio coralliilyticus];UPI0005127520 status=active	0.306516	0.600999		0.22784	0.653122	-0.167168	0.395782	0.667493	-0.0809333	25.341	25.2535	25.2821	25.4266	25.4953	25.2133	25.2607	25.0526	25.3204						4	19.2	19.2	19.2	26.417	0	11.903	4	4	3	3	3	3	4	4	4	26.6181	26.4923	25.9203	26.3844	25.772	26.5374	26.7129	27.2077	26.726	42500000	40000000	40800000	45100000	47300000	38900000	40200000	34800000	41900000	884
WP_006960509.1;UPI0001B94804	WP_006960509.1;UPI0001B94804	WP_006960509.1 MULTISPECIES: porin [Vibrio];UPI0001B94804 status=active	0.307444	0.600999		0.242811	0.661798	-0.167629	0.321831	0.632288	-0.149225	27.4551	27.3239	27.2891	27.3578	27.391	27.3745	27.2535	26.976	27.391						4	16.9	16.9	16.9	37.142	0	98.791	4	4	2	3	3	3	3	3	3	28.3662	28.2353	27.6181	28.2353	27.7958	28.4354	28.1015	28.2077	28.3367	184000000	168000000	164000000	172000000	176000000	174000000	160000000	132000000	176000000	270
WP_006959698.1;UPI0001B947D8	WP_006959698.1;UPI0001B947D8	WP_006959698.1 MULTISPECIES: ribosome biogenesis GTPase Der [Vibrio];UPI0001B947D8 status=active	0.307735	0.600999		0.645874	0.867911	0.111362	0.0416626	0.288642	0.333127	24.5754	24.3444	24.6703	24.7234	25.141	24.391	24.9584	24.8717	24.7594						7	16.4	16.4	16.4	55.503	0	23.978	6	5	5	7	5	4	7	5	5	26.5029	26.0233	25.9584	26.6458	26.6181	26.0041	26.8504	26.7895	26.5285	25000000	21300000	26700000	27700000	37000000	22000000	32600000	30700000	28400000	269
WP_019274466.1;UPI00030A6EEE	WP_019274466.1;UPI00030A6EEE	WP_019274466.1 MULTISPECIES: transcription termination factor NusA [Vibrio];UPI00030A6EEE status=active	0.307743	0.600999		0.227633	0.653122	0.253149	0.350791	0.656737	0.094003	29.1164	29.21	29.0401	29.0686	28.6458	29.1747	29.1842	29.3578	29.1065						13	31.3	31.3	31.3	55.028	0	134.09	11	11	10	13	11	11	12	12	12	30.6285	30.5933	30.0737	30.8829	30.2535	30.9746	30.7927	31.2422	30.9045	582000000	621000000	552000000	563000000	420000000	606000000	610000000	688000000	578000000	564
WP_038509788.1;UPI0005129529	WP_038509788.1;UPI0005129529	WP_038509788.1 hypothetical protein [Vibrio coralliilyticus];UPI0005129529 status=active	0.3102	0.603881		0.617495	0.858382	-0.0952473	0.219726	0.538023	-0.296735	25.9781	25.8167	25.5315	25.6595	25.4138	25.6486	25.1795	25.5463	25.7103						3	20.3	20.3	20.3	16.387	0	7.7353	3	3	1	3	2	3	3	3	3	26.726	26.4738	25.1488	26.976	25.604	26.673	26.3975	27.0084	26.6998	66100000	59100000	48500000	53000000	44700000	52600000	38000000	49000000	54900000	1527
WP_006963249.1;UPI0001B94A7E	WP_006963249.1;UPI0001B94A7E	WP_006963249.1 MULTISPECIES: aspartate ammonia-lyase [Vibrio];UPI0001B94A7E status=active	0.31075	0.603881		0.116476	0.500391	0.0995153	0.726182	0.874098	0.0254688	29.2285	29.1263	29.0349	29.1189	29.0164	29.0322	29.1556	29.2216	29.0889						14	36.4	36.4	36.4	52.639	0	253.59	14	13	13	13	11	14	13	14	14	31.6798	31.4032	31.08	31.7453	31.3515	31.7006	31.6242	32.1331	31.7333	629000000	586000000	550000000	583000000	543000000	549000000	598000000	626000000	571000000	317
WP_006963190.1;UPI0001B94695	WP_006963190.1;UPI0001B94695	WP_006963190.1 MULTISPECIES: chemotaxis protein CheX [Vibrio];UPI0001B94695 status=active	0.310792	0.603881		0.146979	0.542533	0.174004	0.323133	0.63298	0.12031	26.3844	26.2714	26.0914	26.2714	26.0505	26.2643	26.341	26.4923	26.275						2	22.9	22.9	22.9	16.795	0	25.932	2	2	2	2	2	2	2	2	2	27.6931	27.7453	27.17	27.6389	27.0813	27.8445	27.341	28.4194	27.6931	87600000	81000000	71500000	81000000	69500000	80600000	85000000	94400000	81200000	251
WP_004410456.1;UPI0001544CC4	WP_004410456.1;UPI0001544CC4	WP_004410456.1 MULTISPECIES: 50S ribosomal protein L29 [Vibrio];UPI0001544CC4 status=active	0.311607	0.603935		0.884715	0.96649	0.0820446	0.0756279	0.365269	0.73918	25.5841	26.2732	26.3926	27.2445	27.2353	25.7415	26.9977	27.0084	26.4614						2	46	46	46	7.1752	0	27.686	1	2	1	2	2	2	2	2	2	26.7645	27.2979	27.0084	27.341	28.203	26.976	28.2445	28.6998	27.604	50300000	81100000	88100000	159000000	158000000	56100000	134000000	135000000	92400000	81
WP_031342381.1;UPI0004049A23	WP_031342381.1;UPI0004049A23	WP_031342381.1 MULTISPECIES: beta-phosphoglucomutase family hydrolase [Vibrio];UPI0004049A23 status=active	0.31248	0.604863		0.215026	0.632852	0.784208	0.177366	0.478514	0.83757	21.4015	21.0886	20	21.4676	20	21.1825	21.8423	22.0526	21.1079						1	10.6	10.6	10.6	22.11	0.0020576	3.528	1	1	0	1	0	1	1	1	1	21.391	20.9243	NaN	21.6096	NaN	21.417	22.0122	22.5237	21.1519	2770000	2230000	0	2900000	0	2380000	3760000	4350000	2260000	654
WP_006958943.1;UPI0001B949D3	WP_006958943.1;UPI0001B949D3	WP_006958943.1 MULTISPECIES: tryptophan synthase subunit alpha [Vibrio];UPI0001B949D3 status=active	0.313902	0.606852		0.298764	0.697426	-0.0708122	0.468944	0.720966	0.0732759	26.417	26.3645	26.1352	26.3729	26.5463	26.4298	26.346	26.4394	26.3511						8	48.1	48.1	48.1	28.596	0	114.75	7	7	6	6	6	7	7	8	6	28.5052	28.4314	27.8081	28.726	28.4668	28.9428	28.5165	29.2847	28.7096	89600000	86400000	73700000	86900000	98000000	90400000	85300000	91000000	85600000	310
WP_038158321.1;UPI0005068EDF	WP_038158321.1;UPI0005068EDF	WP_038158321.1 MULTISPECIES: Rho-binding antiterminator [Vibrio];UPI0005068EDF status=active	0.314806	0.607832		0.40964	0.748928	0.0889874	0.42068	0.687265	-0.0565758	24.4614	24.5045	24.6153	24.5225	24.3975	24.2243	24.48	24.391	24.5404						1	14.3	14.3	14.3	9.4627	0.0020562	3.5136	1	1	1	1	1	1	1	1	1	24.391	24.4298	24.2463	24.7286	23.9933	24.5696	24.4614	24.7995	24.6918	23100000	23800000	25700000	24100000	22100000	19600000	23400000	22000000	24400000	688
WP_006957707.1;UPI0001B955D5	WP_006957707.1;UPI0001B955D5	WP_006957707.1 MULTISPECIES: 4-hydroxy-3-methylbut-2-enyl diphosphate reductase [Vibrio];UPI0001B955D5 status=active	0.317057	0.609878		0.247146	0.661798	0.179257	0.0835759	0.369752	0.173975	24.8385	24.9628	24.7234	25.0935	24.7024	24.7129	25.0772	24.9933	24.976						8	30.2	30.2	30.2	35.821	0	51.684	7	8	8	7	8	8	7	8	8	27.0914	27.1795	26.533	27.3828	26.8504	27.5754	27.2979	27.9923	27.6181	30000000	32700000	27700000	35800000	27300000	27500000	35400000	33400000	33000000	455
WP_040121814.1;UPI0005128D16	WP_040121814.1;UPI0005128D16	WP_040121814.1 catalase/peroxidase HPI [Vibrio coralliilyticus];UPI0005128D16 status=active	0.318434	0.611761		0.621873	0.858382	-0.061458	0.142498	0.438703	0.11122	25.3745	25.4041	25.2207	25.6891	25.5285	25.2996	25.4583	25.4738	25.4008						9	18.6	18.6	18.6	80.453	0	49.788	9	8	7	8	7	8	8	8	9	27.3828	27.341	26.452	27.976	27.4073	27.6998	27.5609	27.7389	27.632	43500000	44400000	39100000	54100000	48400000	41300000	46100000	46600000	44300000	1371
WP_038513666.1;UPI0005126FFD	WP_038513666.1;UPI0005126FFD	WP_038513666.1 methionine synthase [Vibrio coralliilyticus];UPI0005126FFD status=active	0.320242	0.612336		0.666431	0.878777	0.0255814	0.23532	0.56066	0.11746	24.6209	24.5522	24.3778	24.5404	24.6486	24.6375	24.7182	24.5754	24.6096						8	9.3	9.3	9.3	136.3	0	33.395	5	5	5	6	6	5	7	6	6	25.7821	26.2571	25.1253	26.1814	25.9869	26.204	26.019	26.3187	26.2979	25800000	24600000	21800000	24400000	26300000	26100000	27600000	25000000	25600000	787
WP_006957110.1;UPI0001B93D41	WP_006957110.1;UPI0001B93D41	WP_006957110.1 MULTISPECIES: Rsd/AlgQ family anti-sigma factor [Vibrio];UPI0001B93D41 status=active	0.320294	0.612336		0.202306	0.613449	-0.236344	0.191988	0.502	-0.13743	28.0711	27.8799	28.1507	28.0243	28.4314	27.9428	27.8916	27.8385	27.9595						7	53	53	53	18.572	0	52.448	4	6	7	6	6	7	6	7	7	28.8741	28.8385	28.8653	29.3066	29.019	29.3109	29.0349	29.4727	29.1724	282000000	247000000	298000000	273000000	362000000	258000000	249000000	240000000	261000000	133
WP_006962779.1;UPI0001B952AD	WP_006962779.1;UPI0001B952AD	WP_006962779.1 MULTISPECIES: ATP phosphoribosyltransferase [Vibrio];UPI0001B952AD status=active	0.320514	0.612336		0.132932	0.522333	-0.14389	0.437329	0.700885	-0.0820942	26.9539	26.6998	26.8019	26.8019	26.8741	26.965	26.6181	26.8142	26.7771						7	30.9	30.9	30.9	32.904	0	83.46	7	6	6	7	6	7	7	7	7	28.7357	28.3662	28.0557	28.7389	28.3023	29.0243	28.341	28.9896	28.8173	130000000	109000000	117000000	117000000	123000000	131000000	103000000	118000000	115000000	441
WP_038509814.1;UPI0005128CA8	WP_038509814.1;UPI0005128CA8	WP_038509814.1 UDP-N-acetylmuramoyl-tripeptide--D-alanyl-D-alanine ligase [Vibrio coralliilyticus];UPI0005128CA8 status=active	0.320804	0.612336		0.246572	0.661798	-0.190735	0.783869	0.910672	-0.028691	24.5983	24.4041	24.5165	24.4551	24.8528	24.6971	24.4676	24.3444	24.6209						7	24.1	24.1	24.1	48.033	0	34.268	5	5	5	7	4	5	7	5	5	26.4041	26.0975	25.6431	26.8741	26.1449	26.8504	26.7389	26.673	26.5898	25400000	22200000	24000000	23000000	30300000	27200000	23200000	21300000	25800000	1365
WP_019277848.1;UPI0003676927	WP_019277848.1;UPI0003676927	WP_019277848.1 MULTISPECIES: chemotaxis response regulator CheY [Vibrio];UPI0003676927 status=active	0.321205	0.612336		0.370093	0.729194	-0.171989	0.483297	0.732018	0.0927531	26.0772	26.2891	26.4234	26.2714	26.8142	26.4984	26.3959	26.4441	26.228						3	27	27	27	13.871	0	79.593	2	3	2	2	1	3	3	3	2	28.509	28.5898	28.6005	28.6931	28.7389	29.4254	29.0217	29.4532	28.8081	70800000	82000000	90000000	81000000	118000000	94800000	88300000	91300000	78600000	598
WP_040122174.1;UPI0005128837	WP_040122174.1;UPI0005128837	WP_040122174.1 DUF3346 domain-containing protein [Vibrio coralliilyticus];UPI0005128837 status=active	0.321761	0.612336		0.338466	0.718321	-0.0800743	0.383363	0.661565	0.231366	24.0935	23.3101	23.7594	24.0359	24.0854	23.976	24.0691	23.8385	23.9495						2	4.7	4.7	4.7	75.24	0	13.684	1	1	1	2	2	2	1	1	1	24.0443	23.2346	23.2821	24.5926	24.2821	24.8288	24.0526	24.3511	24.3239	17900000	10400000	14200000	17200000	17800000	16500000	17600000	15000000	16200000	1286
WP_019275453.1;UPI0002FF45DC	WP_019275453.1;UPI0002FF45DC	WP_019275453.1 MULTISPECIES: glycosyltransferase [Vibrio];UPI0002FF45DC status=active	0.323611	0.612513		0.39523	0.74022	0.114661	0.283942	0.612614	1.11645	20	22.8054	22.5869	22.9742	22.6141	22.8093	22.8895	23.0292	22.823						1	6.6	6.6	6.6	27.645	0	6.4312	0	1	1	1	1	1	1	1	1	NaN	22.7077	21.8651	23.3101	22.1111	23.074	22.848	23.7492	22.9388	0	7330000	6300000	8240000	6420000	7350000	7770000	8560000	7420000	550
WP_038509944.1;UPI000512815E	WP_038509944.1;UPI000512815E	WP_038509944.1 UDP-3-O-(3-hydroxymyristoyl)glucosamine N-acyltransferase [Vibrio coralliilyticus];UPI000512815E status=active	0.323622	0.612513		0.676803	0.882414	-0.147701	0.311629	0.624507	0.817664	22.0789	22.0951	20	22.3936	21.8113	22.8651	22.2679	22.3884	21.9707						1	5.5	5.5	5.5	36.202	0.0021186	3.8631	1	1	0	1	1	1	1	1	1	22.0459	22.0224	NaN	22.5846	21.5213	23.1457	22.2477	22.9043	22.0886	4430000	4480000	0	5510000	3680000	7640000	5050000	5490000	4110000	1162
WP_038514438.1;UPI0005127C34	WP_038514438.1;UPI0005127C34	WP_038514438.1 NAD(P)H-flavin reductase [Vibrio coralliilyticus];UPI0005127C34 status=active	0.324169	0.612513		0.356081	0.727361	0.178676	0.0621388	0.3512	0.21914	26.7771	26.7771	26.7129	26.8741	26.506	27.0084	26.9428	27.1312	26.8504						6	26.6	26.6	26.6	26.348	0	19.562	5	5	5	4	4	5	5	5	5	27.976	28.0609	27.463	27.7645	27.0296	27.8623	27.9203	28.6998	28.249	115000000	115000000	110000000	123000000	95300000	135000000	129000000	147000000	121000000	1042
WP_040121446.1;UPI0005128538	WP_040121446.1;UPI0005128538	WP_040121446.1 peptidase T [Vibrio coralliilyticus];UPI0005128538 status=active	0.32458	0.612513		0.211194	0.625822	0.235931	0.636403	0.822066	0.0783621	24.6703	24.632	24.4105	24.5869	24.2821	24.3712	24.4614	24.8997	24.5869						6	26.7	26.7	26.7	44.954	0	18.879	6	4	5	4	5	3	4	4	6	26.3204	25.7415	25.604	25.6649	25.6486	25.6676	25.9406	26.6595	26.3595	26700000	26000000	22300000	25200000	20400000	21700000	23100000	31300000	25200000	1234
WP_038511674.1;UPI0005127E07	WP_038511674.1;UPI0005127E07	WP_038511674.1 type VI secretion system ImpA family N-terminal domain-containing protein [Vibrio coralliilyticus];UPI0005127E07 status=active	0.325147	0.612513		0.202712	0.613449	-0.376478	0.421242	0.687265	-0.151604	24.4425	24.6595	24.9043	24.5165	25.2926	24.8717	24.6431	24.5983	24.3101						1	2.8	2.8	2.8	51.062	0	4.3701	1	1	1	1	1	1	1	1	1	24.4041	24.5812	24.417	24.7024	24.9977	25.1527	24.6431	25.1135	24.4298	22800000	26500000	31400000	24000000	41100000	30700000	26200000	25400000	20800000	1075
WP_006957992.1;UPI0001B94197	WP_006957992.1;UPI0001B94197	WP_006957992.1 MULTISPECIES: cell division protein FtsZ [Vibrio];UPI0001B94197 status=active	0.326028	0.612513		0.808757	0.945999	-0.12911	0.106567	0.404955	0.521788	24.5165	24.2021	24.1565	25.1055	25.6209	24.1015	25.0401	24.3645	25.0359						4	12.9	12.9	12.9	42.701	0	24.8	2	2	2	2	3	2	3	3	3	25.1946	25.1642	24.2891	26.0148	26.632	25.2571	26.463	26.0148	26.4425	24000000	19300000	18700000	36100000	51600000	18000000	34500000	21600000	34400000	193
WP_040121397.1;UPI0005126F29	WP_040121397.1;UPI0005126F29	WP_040121397.1 hemin ABC transporter substrate-binding protein [Vibrio coralliilyticus];UPI0005126F29 status=active	0.326094	0.612513		0.857232	0.957632	0.0404072	0.327447	0.637482	-0.228025	24.4041	24.3712	24.2607	24.2021	24.0526	23.976	23.7182	24.2961	24.3376						4	18.3	18.3	18.3	29.904	0	23.569	4	4	4	3	4	4	2	3	4	26.2299	26.3256	25.767	26.0567	25.7945	26.0732	25.1253	26.5225	26.3745	22200000	21700000	20100000	19300000	17400000	16500000	13800000	20600000	21200000	770
WP_038513928.1;UPI0005127082	WP_038513928.1;UPI0005127082	WP_038513928.1 O-succinylhomoserine (thiol)-lyase [Vibrio coralliilyticus];UPI0005127082 status=active	0.327568	0.612513		0.0852571	0.456229	0.17492	0.984503	0.993762	-0.00280444	26.7771	26.7517	26.3729	26.4846	26.3273	26.5565	26.6181	26.5754	26.6998						4	12.9	12.9	12.9	42.162	0	27.034	4	3	3	3	3	4	3	3	4	27.9372	27.8203	27.0505	27.3494	27.2979	28.0914	27.2535	27.8504	28.2216	115000000	113000000	86900000	93900000	84200000	98700000	103000000	100000000	109000000	797
WP_006960836.1;UPI0001B95883	WP_006960836.1;UPI0001B95883	WP_006960836.1 MULTISPECIES: enoyl-CoA hydratase [Vibrio];UPI0001B95883 status=active	0.328181	0.612513		0.242794	0.661798	0.180057	0.248954	0.579349	0.0656166	26.6865	26.5682	26.632	26.726	26.2874	26.53	26.632	26.6998	26.7517						10	46.6	46.6	46.6	28.013	0	38.728	7	7	6	8	7	8	9	10	9	28.5933	28.1556	27.8142	28.6492	27.7453	28.9456	28.579	29.3473	29.0164	108000000	99500000	104000000	111000000	81900000	96900000	104000000	109000000	113000000	476
WP_006963011.1;UPI0001B93E71	WP_006963011.1;UPI0001B93E71	WP_006963011.1 MULTISPECIES: molybdopterin synthase catalytic subunit MoaE [Vibrio];UPI0001B93E71 status=active	0.32823	0.612513		0.0603605	0.43115	0.325116	0.274284	0.606138	0.35749	25.2961	24.7441	24.3778	24.9406	24.6703	24.9043	25.1984	24.989	25.3031						2	22.5	22.5	22.5	16.948	0	8.1269	2	2	1	1	1	1	2	1	2	25.7234	25.2207	22.0658	25.3612	22.6431	25.417	25.7695	25.7363	25.8288	41200000	28100000	21800000	32200000	26700000	31400000	38500000	33300000	41400000	160
WP_038509671.1;UPI0005127C02	WP_038509671.1;UPI0005127C02	WP_038509671.1 3-methyl-2-oxobutanoate hydroxymethyltransferase [Vibrio coralliilyticus];UPI0005127C02 status=active	0.328234	0.612513		0.388607	0.74022	0.121494	0.0437386	0.294511	0.176991	27.3828	27.3828	27.2353	27.391	27.1795	27.5969	27.5389	27.5536	27.4394						6	33.7	33.7	33.7	28.658	0	59.012	5	5	5	6	4	5	5	5	5	28.509	28.4862	28.1459	28.5052	28.1164	29.1189	28.6285	29.1819	28.7927	175000000	175000000	158000000	176000000	152000000	203000000	195000000	197000000	182000000	1040
WP_038509684.1;UPI0005127659	WP_038509684.1;UPI0005127659	WP_038509684.1 bifunctional aconitate hydratase 2/2-methylisocitrate dehydratase [Vibrio coralliilyticus];UPI0005127659 status=active	0.328973	0.612513		0.680384	0.883439	0.0269101	0.17355	0.476359	0.103401	30.0609	29.8974	29.9117	30.0479	29.94	30.1115	30.1115	29.995	30.0737						47	58.6	58.6	58.6	93.721	0	323.31	44	47	43	47	41	46	46	46	41	33.4823	33.3169	32.966	33.6198	33.0943	33.8608	33.6307	33.9677	33.6629	1120000000	1000000000	1010000000	1110000000	1030000000	1160000000	1160000000	1070000000	1130000000	903
WP_040121952.1;UPI0005128227	WP_040121952.1;UPI0005128227	WP_040121952.1 MarR family transcriptional regulator [Vibrio coralliilyticus];UPI0005128227 status=active	0.329021	0.612513		0.23856	0.661798	0.472395	0.704829	0.866433	0.132634	24.1253	24.2607	24.5522	24.0854	23.654	24.1795	24.5926	24.8764	23.867						3	25.4	25.4	25.4	16.214	0	8.8998	3	3	1	1	1	2	3	3	2	25.1984	25.4041	23.7492	24.3101	23.2506	25.3943	25.5075	26.2838	24.9672	18300000	20100000	24600000	17800000	13200000	19000000	25300000	30800000	15300000	1178
WP_040121608.1;UPI00051281AA	WP_040121608.1;UPI00051281AA	WP_040121608.1 1-phosphofructokinase [Vibrio coralliilyticus];UPI00051281AA status=active	0.329201	0.612513		0.585585	0.852949	0.675872	0.116155	0.411608	1.52502	20	20	20	22.5475	20	20	22.265	22.3101	20						1	3.8	3.8	3.8	34.012	0.0090968	2.7481	0	0	0	1	0	0	1	1	1	NaN	NaN	NaN	22.7348	NaN	NaN	22.265	22.8249	NaN	0	0	0	6130000	0	0	5040000	5200000	0	1168
WP_038511333.1;UPI0005127D44	WP_038511333.1;UPI0005127D44	WP_038511333.1 YceI family protein [Vibrio coralliilyticus];UPI0005127D44 status=active	0.330196	0.61362		0.82166	0.946884	-0.454718	0.103967	0.402884	-2.42594	23.0173	23.2463	24.2821	20	24.632	20	20	20	23.2679						2	12.6	12.6	12.6	20.262	0	5.9005	2	2	2	1	1	1	1	0	2	24.275	24.0359	24.3778	23.5869	24.3031	24.1488	22.8746	NaN	24.3645	8490000	9950000	20400000	0	26000000	0	0	0	10100000	1057
WP_038513210.1;UPI0005126F92	WP_038513210.1;UPI0005126F92	WP_038513210.1 outer membrane protein assembly factor BamB [Vibrio coralliilyticus];UPI0005126F92 status=active	0.331643	0.614473		0.256652	0.66922	-0.231568	0.241673	0.567686	-0.194208	26.0148	25.8093	25.8409	25.8694	26.1585	25.7492	25.7182	25.4645	25.8997						7	27.7	27.7	27.7	41.184	0	55.121	6	5	5	7	6	5	5	6	5	27.8682	27.5014	27.2535	28.141	27.8081	27.7895	27.6389	27.9923	27.6663	67800000	58800000	60100000	61300000	74900000	56400000	55200000	46300000	62600000	778
WP_006957595.1;UPI0001B951C8	WP_006957595.1;UPI0001B951C8	WP_006957595.1 MULTISPECIES: multidrug efflux RND transporter permease subunit [Vibrio];UPI0001B951C8 status=active	0.331855	0.614473		0.970476	0.995973	-0.0163574	0.305679	0.62049	1.72386	23.9495	20	24.6209	24.2821	24.3031	25.2058	24.0526	24.6703	25.019						2	2.2	2.2	2.2	111.95	0.0046235	2.9677	2	0	1	2	2	2	1	1	1	24.4041	NaN	24.5225	24.8044	24.7024	25.5725	24.1174	25.1719	25.2679	16200000	0	25800000	20400000	20700000	38700000	17400000	26700000	34000000	420
WP_038511207.1;UPI0005128579	WP_038511207.1;UPI0005128579	WP_038511207.1 TonB-dependent receptor [Vibrio coralliilyticus];UPI0005128579 status=active	0.332724	0.615161		0.371358	0.729194	0.248964	0.574208	0.779462	-0.141466	24.6971	24.239	24.7594	23.976	24.5463	24.002	24.3578	24.1795	24.7338						4	7.7	7.7	7.7	82.164	0	30.662	4	4	4	4	4	4	4	3	4	26.0062	25.5725	25.5075	25.6568	25.4953	25.6568	25.7129	25.6513	26.2874	27200000	19800000	28400000	16500000	24500000	16800000	21500000	19000000	27900000	1238
WP_021456408.1;UPI000390DD3D	WP_021456408.1;UPI000390DD3D	WP_021456408.1 MULTISPECIES: sigma factor-binding protein Crl [Vibrio];UPI000390DD3D status=active	0.333314	0.615161		0.364358	0.729194	-0.230666	0.617947	0.810604	0.0742734	26.515	26.7645	26.7389	26.8974	26.6865	27.3494	26.5898	26.6865	26.965						6	24.8	24.8	24.8	15.281	0	11.326	6	6	6	6	6	6	6	6	6	28.1015	28.217	27.9595	28.6285	28.0864	29.2467	28.2123	28.8355	28.8234	95900000	114000000	112000000	125000000	108000000	171000000	101000000	108000000	131000000	620
WP_038514215.1;UPI00051272CA	WP_038514215.1;UPI00051272CA	WP_038514215.1 oxidoreductase [Vibrio coralliilyticus];UPI00051272CA status=active	0.334931	0.61719		0.454034	0.778485	-0.226088	0.217835	0.536898	0.160492	23.848	23.4923	23.7492	24.3444	24.3645	23.5404	23.7995	23.8858	23.8858						4	18.4	18.4	18.4	34.833	0	24.694	1	2	3	3	4	4	4	3	2	24.0526	24.1095	24.7024	25.2821	26.1871	25.3239	25.4862	25.6486	25.0317	15100000	11800000	14100000	21300000	21600000	12200000	14600000	15500000	15500000	832
WP_038513281.1;UPI000512978B	WP_038513281.1;UPI000512978B	WP_038513281.1 2,3,4,5-tetrahydropyridine-2,6-dicarboxylate N-succinyltransferase [Vibrio coralliilyticus];UPI000512978B status=active	0.335673	0.617815		0.645683	0.867911	0.0678889	0.139337	0.433012	0.235806	26.8623	26.4504	26.5754	26.8741	26.976	26.5419	26.8858	26.7895	26.9203						7	28	28	28	35.439	0	140.9	6	7	7	7	6	7	7	6	7	29.0583	28.6561	28.5389	29.668	28.7676	28.9705	29.537	29.5951	29.4532	122000000	91700000	100000000	123000000	132000000	97700000	124000000	116000000	127000000	1561
WP_040121363.1;UPI0005128A9E	WP_040121363.1;UPI0005128A9E	WP_040121363.1 pyrimidine/purine nucleoside phosphorylase [Vibrio coralliilyticus];UPI0005128A9E status=active	0.337566	0.617841		0.373901	0.729194	-0.960679	0.116418	0.411608	-1.68137	20	22.4526	22.5915	20	20	22.882	20	20	20						2	12.9	12.9	12.9	10.045	0	4.3131	0	1	1	0	0	1	0	0	1	NaN	22.3239	22.1916	NaN	NaN	23.1253	NaN	NaN	23.7389	0	5740000	6320000	0	0	7730000	0	0	0	1330
WP_019276935.1;UPI0002EE5C58	WP_019276935.1;UPI0002EE5C58	WP_019276935.1 3-deoxy-7-phosphoheptulonate synthase [Vibrio coralliilyticus];UPI0002EE5C58 status=active	0.33759	0.617841		0.197064	0.607935	-0.189984	0.662077	0.84076	0.0838299	26.1312	25.705	25.5522	26.0691	26.2714	25.8694	25.8044	25.9428	25.8927						9	38.6	38.6	38.6	38.643	0	81.688	5	7	5	7	5	7	9	9	5	28.3153	27.6595	26.8623	28.4551	27.8385	28.4274	28.4032	29.0243	27.7453	73500000	54700000	49200000	70400000	81000000	61300000	58600000	64500000	62300000	524
WP_040121698.1;UPI0005127731	WP_040121698.1;UPI0005127731	WP_040121698.1 type VI secretion system protein TssA [Vibrio coralliilyticus];UPI0005127731 status=active	0.33798	0.617841		0.823241	0.946884	-0.0564384	0.305845	0.62049	0.257498	23.7695	23.6971	23.4676	24.2096	23.867	23.7995	24.0691	24.1332	23.5045						5	15.5	15.5	15.5	58.671	0	56.798	3	4	4	4	4	4	4	4	3	24.3031	24.4298	23.6209	25.8142	25.2679	25.8118	24.8576	26.038	24.2535	14300000	13600000	11600000	19400000	15300000	14600000	17600000	18400000	11900000	920
WP_038510152.1;UPI00051287B5	WP_038510152.1;UPI00051287B5	WP_038510152.1 lactoylglutathione lyase [Vibrio coralliilyticus];UPI00051287B5 status=active	0.338142	0.617841		0.0791272	0.456229	0.159602	0.92675	0.974312	0.0122058	28.0296	27.7195	27.6527	27.7195	27.5536	27.6865	27.726	27.8324	27.8799						2	19.6	19.6	19.6	15.164	0	52.809	2	2	2	2	2	2	2	2	2	28.7802	28.4154	27.8324	28.7927	27.9705	28.7864	28.6764	29.3174	28.8355	274000000	221000000	211000000	221000000	197000000	216000000	222000000	239000000	247000000	1274
WP_038513581.1;UPI00051287FA	WP_038513581.1;UPI00051287FA	WP_038513581.1 MULTISPECIES: 3-isopropylmalate dehydratase small subunit [Vibrio];UPI00051287FA status=active	0.338978	0.617841		0.277099	0.680729	0.205866	0.502603	0.743638	0.0345128	24.4614	24.3444	24.3844	24.0526	24.5463	24.0772	24.4923	24.3844	24.417						3	25	25	25	22.562	0	35.844	1	2	2	2	1	2	3	2	2	25.7234	25.6431	25.4073	25.6348	25.4457	25.7594	25.9495	26.1075	25.9043	23100000	21300000	21900000	17400000	24500000	17700000	23600000	21900000	22400000	1283
WP_006957798.1;UPI0001B95A04	WP_006957798.1;UPI0001B95A04	WP_006957798.1 MULTISPECIES: RNA polymerase sigma factor RpoE [Vibrio];UPI0001B95A04 status=active	0.339175	0.617841		0.259022	0.66922	-0.614035	0.0385948	0.282015	-0.463833	23.5522	23.8385	24.0105	23.3511	24.8576	23.6431	23.1886	23.4041	23.417						3	27.1	27.1	27.1	21.753	0	10.68	2	1	1	2	1	2	1	1	2	24.0772	22.6843	23.9225	23.9134	24.5165	24.558	23.3101	24.1095	24.1642	12300000	15000000	16900000	10700000	30400000	13100000	9560000	11100000	11200000	485
WP_006957789.1;UPI0001B959FB	WP_006957789.1;UPI0001B959FB	WP_006957789.1 MULTISPECIES: pyridoxine 5-phosphate synthase [Vibrio];UPI0001B959FB status=active	0.339622	0.617841		0.606945	0.858382	-0.163666	0.377083	0.658907	0.265346	26.7129	27.2262	26.9539	27.4707	27.0296	27.6798	26.976	27.673	27.0401						4	19.3	19.3	19.3	26.538	0	17.658	3	3	3	2	2	4	3	4	3	27.3662	27.463	27.1507	28.003	27.217	28.2979	27.7833	28.4473	26.3679	110000000	157000000	130000000	186000000	137000000	215000000	132000000	214000000	138000000	484
WP_006958058.1;UPI0001B945A6	WP_006958058.1;UPI0001B945A6	WP_006958058.1 MULTISPECIES: lysine--tRNA ligase [Vibrio];UPI0001B945A6 status=active	0.339637	0.617841		0.465228	0.782396	0.0740706	0.343002	0.650167	-0.0643476	29.1288	29.1239	29.2803	29.0243	29.196	28.8974	29.1747	29.0788	29.0864						18	35	35	35	57.32	0	225.78	15	15	14	16	16	15	14	16	16	30.9188	30.7453	30.5389	30.9746	30.8004	30.846	30.9117	31.3879	31.0737	587000000	585000000	652000000	546000000	615000000	500000000	606000000	567000000	570000000	238
WP_038509876.1;UPI000512724C	WP_038509876.1;UPI000512724C	WP_038509876.1 peptidylprolyl isomerase [Vibrio coralliilyticus];UPI000512724C status=active	0.340486	0.617841		0.681774	0.883642	0.0499992	0.351881	0.656983	-0.171762	28.6492	28.5052	28.189	28.2714	28.0914	28.3153	28.1507	28.2262	28.4512						8	53.6	53.6	53.6	20.048	0	93.429	8	8	7	8	6	7	7	8	8	31.2535	31.0737	30.5109	31.1901	30.4334	31.225	30.7849	31.4532	31.13	421000000	381000000	306000000	324000000	286000000	334000000	298000000	314000000	367000000	826
WP_040121919.1;UPI000512765D	WP_040121919.1;UPI000512765D	WP_040121919.1 M28 family metallopeptidase [Vibrio coralliilyticus];UPI000512765D status=active	0.34055	0.617841		0.251723	0.661798	-0.274563	0.0847838	0.371022	-0.218617	30.7047	30.9609	30.7292	30.9882	30.4629	31.1115	30.5389	30.6798	30.5203						14	34.8	34.8	34.8	56.122	0	323.31	13	14	13	13	12	13	13	13	12	33.1634	33.3828	32.7088	33.6088	32.7333	33.9063	32.9435	33.5527	33.1407	1750000000	2090000000	1780000000	2130000000	1480000000	2320000000	1560000000	1720000000	1540000000	904
WP_038511591.1;UPI0005128CDE	WP_038511591.1;UPI0005128CDE	WP_038511591.1 aminopeptidase N [Vibrio coralliilyticus];UPI0005128CDE status=active	0.340959	0.617841		0.752267	0.918659	0.0120366	0.287543	0.613871	-0.055582	30.2647	30.3515	30.2077	30.2193	30.1483	30.2535	30.2077	30.2535	30.196						36	47.2	47.2	47.2	97.996	0	323.31	34	34	31	32	28	34	34	33	33	32.9347	32.9677	32.5226	33.1006	32.6586	33.2178	32.8883	33.4209	33.0217	1290000000	1370000000	1240000000	1250000000	1190000000	1280000000	1240000000	1280000000	1230000000	1368
WP_038513578.1;UPI000512730F	WP_038513578.1;UPI000512730F	WP_038513578.1 3-isopropylmalate dehydratase large subunit [Vibrio coralliilyticus];UPI000512730F status=active	0.341378	0.617841		0.819342	0.946611	-0.0490774	0.172466	0.476307	0.254777	24.5285	24.141	24.6153	24.4676	25.1135	24.6153	24.6375	24.632	24.7796						2	5.4	5.4	5.4	50.084	0	6.8668	2	2	2	2	2	2	2	2	2	25.0359	24.6595	24.7594	25.2426	25.4234	25.3578	25.2353	25.7182	25.4583	24200000	18500000	25700000	23200000	36300000	25700000	26100000	26000000	28800000	838
WP_006959079.1;UPI0001B94FFB	WP_006959079.1;UPI0001B94FFB	WP_006959079.1 MULTISPECIES: purine nucleoside phosphoramidase [Vibrio];UPI0001B94FFB status=active	0.341724	0.617841		0.0832417	0.456229	0.109931	0.273898	0.606138	0.133055	26.4551	26.3494	26.1253	26.3844	26.3204	26.2944	26.4394	26.5135	26.3762						6	57.8	57.8	57.8	13.07	0	39.198	5	4	5	6	5	5	5	4	5	28.7802	28.1795	28.0864	28.8234	28.3494	28.8623	28.5609	28.9456	28.9088	92000000	85500000	73200000	87600000	83800000	82300000	91000000	95800000	87100000	398
WP_006957807.1;UPI0001B95A0D	WP_006957807.1;UPI0001B95A0D	WP_006957807.1 MULTISPECIES: cell division protein ZapA [Vibrio];UPI0001B95A0D status=active	0.342463	0.618198		0.394162	0.74022	0.320274	0.0552533	0.33577	0.422361	24.4551	24.391	24.4425	24.604	25.0062	23.9847	24.8904	24.5638	25.1015						2	28.4	28.4	28.4	11.331	0	16.263	2	2	2	2	2	2	2	2	2	24.895	24.7745	24.3844	25.2679	25.2244	24.7995	25.3712	25.5783	25.5898	23000000	22000000	22800000	25500000	33700000	16600000	31100000	24800000	36000000	488
WP_040122167.1;UPI0005128B4F	WP_040122167.1;UPI0005128B4F	WP_040122167.1 SDR family oxidoreductase [Vibrio coralliilyticus];UPI0005128B4F status=active	0.342727	0.618198		0.426644	0.763281	-0.172056	0.153703	0.45237	-0.275812	24.4298	24.2317	24.5225	24.0772	24.5638	24.2317	23.867	24.1795	24.3101						2	11.5	11.5	11.5	25.723	0	13.87	1	2	2	2	1	1	2	2	2	24.391	24.9088	24.895	25.2679	24.2679	24.5105	24.2463	25.4738	25.2856	22600000	19700000	24100000	17700000	24800000	19700000	15300000	19000000	20800000	1346
WP_006957184.1;UPI0001B93F5F	WP_006957184.1;UPI0001B93F5F	WP_006957184.1 MULTISPECIES: DNA-directed RNA polymerase subunit omega [Vibrio];UPI0001B93F5F status=active	0.343492	0.618351		0.213745	0.630317	0.225042	0.298551	0.620326	2.08688	25.1719	20	25.2926	25.4707	25.4266	25.1527	25.654	25.3477	25.7234						2	20	20	20	9.9992	0.0020994	3.7716	2	1	2	1	2	1	1	2	2	25.5812	23.7389	25.1946	25.7619	25.7338	25.217	25.9383	25.989	26.2909	37800000	0	41100000	46500000	45100000	37300000	52800000	42700000	55400000	163
WP_006962878.1;UPI0001B956D8	WP_006962878.1;UPI0001B956D8	WP_006962878.1 MULTISPECIES: ATP-dependent Clp protease ATP-binding subunit ClpA [Vibrio];UPI0001B956D8 status=active	0.343797	0.618351		0.41951	0.757744	-0.243537	0.498275	0.74124	0.266696	25.1488	25.3342	26.0691	25.726	26.2353	26.1214	25.3444	26.065	25.9428						12	18.9	18.9	18.9	83.817	0	32.023	8	9	7	10	6	10	10	11	8	27.1795	27.2803	27.2979	28.0813	27.4394	28.4668	27.7453	27.9705	27.7958	37200000	42300000	70400000	55500000	79000000	73000000	42600000	70200000	64500000	464
WP_006963271.1;UPI0001B94A94	WP_006963271.1;UPI0001B94A94	WP_006963271.1 MULTISPECIES: type II 3-dehydroquinate dehydratase [Vibrio];UPI0001B94A94 status=active	0.344021	0.618351		0.473719	0.786561	-0.23901	0.37866	0.660447	0.661939	20	21.7796	22.0691	22.0459	22.6671	21.8385	21.7955	22.2877	21.7512						1	10.1	10.1	10.1	16.375	0	5.967	0	1	1	1	1	1	1	1	1	NaN	21.5117	21.5731	22.1795	22.6276	21.953	21.7876	22.8651	21.6671	0	3600000	4400000	4330000	6660000	3750000	3640000	5120000	3530000	323
WP_038512363.1;UPI0005127F8C	WP_038512363.1;UPI0005127F8C	WP_038512363.1 TerB family tellurite resistance protein [Vibrio coralliilyticus];UPI0005127F8C status=active	0.345176	0.618918		0.382334	0.736563	0.926322	0.33532	0.64445	-0.261274	23.3239	22.9829	22.8113	22.8288	20	22.7265	22.6209	23.1472	22.5662						2	18.5	18.5	18.5	16.851	0	8.6674	1	2	1	1	0	1	1	1	1	23.2521	22.9725	22.3101	23.0088	NaN	22.9459	22.5823	23.8093	22.5427	10500000	8290000	7360000	7450000	0	6940000	6450000	9290000	6210000	1117
WP_006959471.1;UPI0001B93DC3	WP_006959471.1;UPI0001B93DC3	WP_006959471.1 MULTISPECIES: YfcL family protein [Vibrio];UPI0001B93DC3 status=active	0.345459	0.618918		0.256917	0.66922	0.765535	0.11784	0.411608	0.404879	26.6458	26.3135	26.5075	27.019	26.2445	25.1214	27.0084	27.1312	26.5419						5	47.1	47.1	47.1	9.7087	0	44.181	4	5	5	5	3	3	4	4	4	28.1361	27.524	26.8858	28.6595	26.0169	25.6703	28.5278	28.8324	27.5165	105000000	83400000	95400000	136000000	79500000	36500000	135000000	147000000	97700000	154
WP_021457472.1;UPI0003915F20	WP_021457472.1;UPI0003915F20	WP_021457472.1 MULTISPECIES: hypothetical protein [Vibrio];UPI0003915F20 status=active	0.346701	0.618918		0.228441	0.653122	0.139383	0.537475	0.763512	0.06132	28.8829	28.8385	28.7357	28.6998	28.8534	28.6697	28.7613	28.8474	29.0322						6	48	48	48	13.056	0	17.224	6	6	6	6	5	5	6	6	6	30.2535	30.1239	29.6337	30.3088	29.995	30.341	30.1604	30.7373	30.4823	495000000	480000000	447000000	436000000	485000000	427000000	455000000	483000000	549000000	643
WP_040121678.1;UPI0005126C24	WP_040121678.1;UPI0005126C24	WP_040121678.1 anaerobic ribonucleoside-triphosphate reductase [Vibrio coralliilyticus];UPI0005126C24 status=active	0.346755	0.618918		0.536675	0.821151	-0.0967668	0.340428	0.649622	1.10184	22.7182	20	23.2821	23.2361	23.3376	23.0224	23.2521	22.8895	23.1642						3	5	5	5	79.752	0	5.1111	2	2	3	3	3	3	3	2	3	23.5165	23.0756	23.8191	24.5285	24.1488	24.0443	23.8288	24.2317	24.3578	6900000	0	10200000	9880000	10600000	8520000	9990000	7770000	9400000	714
WP_038509835.1;UPI0005127588	WP_038509835.1;UPI0005127588	WP_038509835.1 glutamine-hydrolyzing carbamoyl-phosphate synthase small subunit [Vibrio coralliilyticus];UPI0005127588 status=active	0.348978	0.621311		0.640945	0.864469	-0.04006	0.28131	0.611066	-0.248302	26.3153	25.989	26.6458	26.1273	26.0148	26.1833	26.1927	26.0105	26.002						5	17.9	17.9	17.9	40.957	0	15.901	3	3	2	2	3	3	3	4	3	27.5389	26.7895	26.3811	26.8741	26.4692	27.3324	27.3324	27.604	27.1312	83500000	66600000	105000000	73300000	67800000	76200000	76700000	67600000	67200000	891
WP_038512072.1;UPI0005128934	WP_038512072.1;UPI0005128934	WP_038512072.1 methionine synthase [Vibrio coralliilyticus];UPI0005128934 status=active	0.349253	0.621311		0.226888	0.653122	0.68346	0.335808	0.644562	0.317067	23.9406	23.9225	23.2679	23.867	22.4676	23.6971	23.895	24.3975	23.7895						2	7	7	7	38.795	0	5.8091	2	2	2	2	2	2	2	2	2	24.3031	24.3778	23.7995	24.5045	23.5869	24.5522	24.5345	25.1604	24.6096	16100000	15900000	10100000	15300000	5800000	13600000	15600000	22100000	14500000	1303
WP_038509792.1;UPI0005126C40	WP_038509792.1;UPI0005126C40	WP_038509792.1 ADP-ribose diphosphatase [Vibrio coralliilyticus];UPI0005126C40 status=active	0.34931	0.621311		0.198127	0.607935	-0.468444	0.411839	0.680045	-0.229267	24.1946	23.6865	23.5522	24.1015	24.4738	23.5754	23.8093	23.2821	23.654						1	6.7	6.7	6.7	23.896	0.0033807	3.2567	1	1	1	1	1	1	1	1	1	24.141	23.654	23.0526	24.275	24.1642	23.8385	23.8858	23.7796	23.7492	19200000	13500000	12300000	18000000	23300000	12500000	14700000	10200000	13200000	719
WP_006957968.1;UPI0001B9417F	WP_006957968.1;UPI0001B9417F	WP_006957968.1 MULTISPECIES: purine-nucleoside phosphorylase [Vibrio];UPI0001B9417F status=active	0.350528	0.622754		0.552685	0.836502	-0.0660922	0.340608	0.649622	0.126512	27.4394	27.2891	27.673	27.5463	27.8504	27.5826	27.5315	27.5969	27.6527						5	26.8	26.8	26.8	25.87	0	20.619	5	5	5	5	3	5	5	5	5	28.4354	28.1842	28.203	28.8741	28.3023	28.9705	28.55	29.0889	28.6697	182000000	164000000	214000000	196000000	242000000	201000000	194000000	203000000	211000000	188
WP_038511588.1;UPI0005128F81	WP_038511588.1;UPI0005128F81	WP_038511588.1 NAD-glutamate dehydrogenase [Vibrio coralliilyticus];UPI0005128F81 status=active	0.35371	0.627057		0.2049	0.615111	0.0254351	0.25875	0.589014	0.0591316	28.9732	28.8445	28.9732	28.9512	28.9567	28.9841	29.0111	28.965	28.9923						52	37.9	37.9	37.9	183.57	0	323.31	44	46	43	47	39	47	46	47	47	31.7613	31.7413	31.4532	32.0609	31.362	32.2077	31.8234	32.3568	32.0895	527000000	482000000	527000000	519000000	521000000	531000000	541000000	524000000	534000000	1417
WP_006957334.1;UPI0001B9458F	WP_006957334.1;UPI0001B9458F	WP_006957334.1 MULTISPECIES: iron donor protein CyaY [Vibrio];UPI0001B9458F status=active	0.354175	0.627057		0.284279	0.687612	0.147775	0.834315	0.94017	-0.0328058	27.0401	27.0711	27.3239	26.9088	26.9869	26.9977	27.1795	26.8858	27.2714						2	15.4	15.4	15.4	12.089	0.00070972	3.9375	2	1	2	1	2	1	2	1	2	27.0711	26.9869	26.8858	27.1015	26.7645	27.2714	27.2445	27.3992	27.4314	138000000	141000000	168000000	126000000	133000000	134000000	152000000	124000000	162000000	237
WP_006959833.1;UPI0001B94E00	WP_006959833.1;UPI0001B94E00	WP_006959833.1 MULTISPECIES: inositol-1-monophosphatase [Vibrio];UPI0001B94E00 status=active	0.35592	0.629092		0.26964	0.672365	0.191396	0.831181	0.938387	-0.0265204	28.673	28.5573	28.9287	28.4154	28.7833	28.3066	28.7325	28.6146	28.7325						10	49.1	49.1	49.1	28.995	0	129.14	9	9	8	10	9	8	10	10	9	29.9259	29.7113	29.6931	29.9259	29.6595	29.7942	30.0084	30.2979	30.0737	428000000	395000000	511000000	358000000	462000000	332000000	446000000	411000000	446000000	368
WP_006963216.1;UPI0001B94888	WP_006963216.1;UPI0001B94888	WP_006963216.1 MULTISPECIES: 50S ribosomal protein L22 [Vibrio];UPI0001B94888 status=active	0.3562	0.629092		0.284121	0.687612	0.546357	0.245191	0.572367	0.41235	27.2891	27.189	27.341	27.5389	27.3828	26.4953	28.1604	27.7645	27.1312						5	50.9	50.9	50.9	12.129	0	56.107	5	3	5	5	5	5	4	5	3	28.0296	28.1065	27.6663	28.6389	27.9977	27.604	28.8355	28.9977	27.7771	164000000	153000000	170000000	195000000	175000000	94600000	300000000	228000000	147000000	283
WP_038514109.1;UPI0005128B16	WP_038514109.1;UPI0005128B16	WP_038514109.1 RimK/LysX family protein [Vibrio coralliilyticus];UPI0005128B16 status=active	0.356554	0.629092		0.284804	0.687612	-0.136736	0.188757	0.497934	-0.175079	25.6838	25.4551	25.7594	25.6068	25.7466	25.4298	25.5463	25.3376	25.4892						9	15.2	15.2	15.2	70.792	0	31.631	6	7	8	9	8	8	9	7	9	27.463	27.019	27.2625	27.8799	27.3828	27.7581	27.5682	27.5536	27.7129	53900000	46000000	56800000	51100000	56300000	45200000	49000000	42400000	47100000	1344
WP_038512157.1;UPI00051294FC	WP_038512157.1;UPI00051294FC	WP_038512157.1 peptidase [Vibrio coralliilyticus];UPI00051294FC status=active	0.358711	0.632172		0.227201	0.653122	0.560343	0.490777	0.735921	0.167461	24.5983	24.0443	23.867	23.8288	24.4298	23.0723	24.3444	24.3031	24.3645						3	9.3	9.3	9.3	45.599	0	11.581	3	2	2	3	3	2	3	2	3	25.9338	24.4488	23.4551	24.9271	25.3645	24.1488	25.5869	25.6403	25.3444	25400000	17300000	15300000	14900000	22600000	8820000	21300000	20700000	21600000	1523
WP_006961785.1;UPI0001B94643	WP_006961785.1;UPI0001B94643	WP_006961785.1 MULTISPECIES: YHS domain-containing (seleno)protein [Vibrio];UPI0001B94643 status=active	0.361001	0.634915		0.267626	0.672365	-0.20369	0.275529	0.607296	-0.130129	25.6012	25.7234	25.6649	25.7568	25.9428	25.5105	25.6513	25.341	25.6068						7	62.1	62.1	62.1	16.464	0	24.515	6	6	5	5	5	6	6	7	5	27.3239	27.3494	26.7129	27.4785	27.0609	27.3828	27.1795	27.7517	27.2262	50900000	55400000	53200000	56700000	64500000	47800000	52700000	42500000	51100000	247
WP_006960891.1;UPI0001B939C8	WP_006960891.1;UPI0001B939C8	WP_006960891.1 MULTISPECIES: DUF302 domain-containing protein [Vibrio];UPI0001B939C8 status=active	0.361112	0.634915		0.223507	0.650428	-0.181466	0.952152	0.983606	-0.00987053	24.6703	24.8811	24.5404	24.8385	24.8142	24.9539	24.48	24.8904	24.6918						4	30.7	30.7	30.7	16.368	0	16.762	3	3	2	4	3	4	4	4	4	25.0894	25.6676	24.0854	26.4723	25.8069	26.2891	25.5783	26.2151	26.1507	26700000	30900000	24400000	30000000	29500000	32500000	23400000	31100000	27100000	105
WP_038510721.1;UPI0005128AAC	WP_038510721.1;UPI0005128AAC	WP_038510721.1 HI1450 family dsDNA-mimic protein [Vibrio coralliilyticus];UPI0005128AAC status=active	0.361917	0.634915		0.300834	0.698697	0.465571	0.980261	0.993762	-0.00626437	25.5551	25.632	25.0975	25.4138	24.2607	25.1946	25.4738	25.6865	25.1055						2	25.5	25.5	25.5	12.107	0	49.81	1	2	1	1	1	1	1	2	2	26.2643	26.4266	25.3239	26.3545	24.6918	26.2262	26.204	27.1015	26.1449	49300000	52000000	35900000	44700000	20100000	38400000	46600000	54000000	36100000	1333
WP_038513094.1;UPI000512844E	WP_038513094.1;UPI000512844E	WP_038513094.1 23S rRNA (cytidine(2498)-2-O)-methyltransferase RlmM [Vibrio coralliilyticus];UPI000512844E status=active	0.362382	0.634915		0.234686	0.658438	0.115215	0.995973	0.997741	-0.000516256	25.0233	24.8576	25.0732	24.9043	24.7846	24.918	25.0854	24.848	25.019						8	22.9	22.9	22.9	41.754	0	46.12	5	7	6	6	6	6	6	5	7	26.6595	26.7129	26.2661	26.7895	26.4567	26.9539	26.726	26.8264	27.0401	34100000	30400000	35300000	31400000	28900000	31700000	35600000	30200000	34000000	1219
WP_006959604.1;UPI0001B943DB	WP_006959604.1;UPI0001B943DB	WP_006959604.1 MULTISPECIES: DNA endonuclease SmrA [Vibrio];UPI0001B943DB status=active	0.362749	0.634915		0.27051	0.672365	0.938371	0.233298	0.558502	0.434852	25.1214	25.4041	25.4041	26.0772	23.7895	24.5522	26.1293	25.9406	25.1642						2	10.4	10.4	10.4	22.497	0.004	3.1552	1	1	1	2	1	2	2	2	2	24.604	24.8142	24.4105	27.3324	23.4551	25.3844	26.9977	27.509	25.7745	36500000	44400000	44400000	70800000	14500000	24600000	73400000	64400000	37600000	221
WP_038512711.1;UPI00051296C3	WP_038512711.1;UPI00051296C3	WP_038512711.1 2-succinyl-5-enolpyruvyl-6-hydroxy-3-cyclohexene-1-carboxylic-acid synthase [Vibrio coralliilyticus];UPI00051296C3 status=active	0.36414	0.636609		0.211145	0.625822	0.312853	0.941877	0.980634	-0.0200996	22.848	22.9725	22.2989	22.6342	22.1488	22.3376	22.7655	22.9079	22.3857						3	7.5	7.5	7.5	62.571	0	8.4149	2	3	2	2	2	3	1	2	2	23.2125	24.5812	22.1332	23.1238	22.0789	23.867	21.8423	23.6971	22.9334	7550000	8230000	5160000	6510000	4650000	5300000	7130000	7870000	5480000	1550
WP_038514379.1;UPI00051279E4	WP_038514379.1;UPI00051279E4	WP_038514379.1 glutathione-disulfide reductase [Vibrio coralliilyticus];UPI00051279E4 status=active	0.364547	0.636609		0.260958	0.670683	0.219189	0.392185	0.665933	0.0913347	27.9923	28.0137	27.8623	27.9428	27.5389	28.003	27.9316	28.2077	28.003						8	31.5	31.5	31.5	48.7	0	202.93	8	8	8	7	7	8	8	7	8	29.8504	29.7833	29.3239	29.611	29.003	30.3303	29.4274	30.2979	30.0479	267000000	271000000	244000000	258000000	195000000	269000000	256000000	310000000	269000000	993
WP_038514271.1;UPI0005127997	WP_038514271.1;UPI0005127997	WP_038514271.1 fatty acid oxidation complex subunit alpha FadB [Vibrio coralliilyticus];UPI0005127997 status=active	0.366168	0.638513		0.955123	0.991739	0.0166696	0.325832	0.636725	1.31594	23.5638	20	23.417	23.7182	23.9584	23.2021	23.7995	23.3101	23.8191						4	6.9	6.9	6.9	78.758	0	12.468	3	0	2	1	3	4	1	1	1	24.7077	NaN	23.1596	23.895	24.7077	24.945	23.6649	23.5754	23.7995	12400000	0	11200000	13800000	16300000	9650000	14600000	10400000	14800000	986
WP_006963252.1;UPI0001B94A81	WP_006963252.1;UPI0001B94A81	WP_006963252.1 MULTISPECIES: arginine deiminase [Vibrio];UPI0001B94A81 status=active	0.366469	0.638513		0.669272	0.879143	0.0597591	0.0927886	0.386036	-0.105755	32.3489	32.2897	32.3879	32.2019	32.3776	31.9505	32.1634	32.2952	32.2507						27	75.1	75.1	75.1	45.104	0	323.31	26	23	21	25	19	25	25	27	22	34.0017	33.8792	33.5641	34.1223	33.8883	33.9505	33.8422	34.4146	34.0753	5470000128	5249999872	5619999744	4940000256	5580000256	4150000128	4809999872	5270000128	5110000128	318
WP_038513279.1;UPI00051284D5	WP_038513279.1;UPI00051284D5	WP_038513279.1 malate synthase A [Vibrio coralliilyticus];UPI00051284D5 status=active	0.367065	0.638827		0.373901	0.729194	-0.74243	0.117048	0.411608	-1.186	21.6929	21.8651	20	20	20	22.2273	20	20	20						1	3.1	3.1	3.1	61.784	0	6.7239	1	1	0	0	0	1	0	0	0	21.6584	21.7876	NaN	NaN	NaN	22.5069	NaN	NaN	NaN	3390000	3820000	0	0	0	4910000	0	0	0	1226
WP_038514153.1;UPI0005127C46	WP_038514153.1;UPI0005127C46	WP_038514153.1 gamma carbonic anhydrase family protein [Vibrio coralliilyticus];UPI0005127C46 status=active	0.368887	0.64127		0.531066	0.818408	0.100474	0.126604	0.414813	0.194873	25.7771	25.9406	25.9134	25.7796	25.9495	26.1852	25.9293	26.0547	26.2317						3	26.8	26.8	26.8	19.977	0	53.158	3	3	3	3	3	3	3	3	3	25.7846	26.2607	26.228	25.7389	27.2445	26.8623	26.0443	28.3196	26.8019	57500000	64400000	63200000	57600000	64800000	76300000	63900000	69700000	78800000	1043
WP_038511744.1;UPI0005127CF7	WP_038511744.1;UPI0005127CF7	WP_038511744.1 ABC transporter substrate-binding protein [Vibrio coralliilyticus];UPI0005127CF7 status=active	0.370237	0.642147		0.133923	0.523487	-0.219674	0.411911	0.680045	-0.143916	24.2961	24.5926	24.7543	24.4862	24.7745	24.6096	24.2463	24.4425	24.5225						7	26.2	26.2	26.2	45.127	0	29.797	5	5	6	3	5	5	6	5	6	25.4738	26.0526	26.0854	25.8528	26.2299	26.1965	26.2696	26.7895	26.5667	20600000	25300000	28300000	23500000	28700000	25600000	19900000	22800000	24100000	1055
WP_006957954.1;UPI0001B93F83	WP_006957954.1;UPI0001B93F83	WP_006957954.1 MULTISPECIES: YajG family lipoprotein [Vibrio];UPI0001B93F83 status=active	0.370839	0.642147		0.995626	0.998434	-0.000715256	0.266208	0.595074	0.236784	27.4707	27.3745	26.8858	27.7195	27.3662	27.3578	27.4785	27.5315	27.4314						9	53.4	53.4	53.4	20.869	0	84.23	8	8	6	8	7	6	8	7	8	28.9539	28.6527	28.0137	29.2803	28.524	28.8534	28.8445	29.2692	28.8264	186000000	174000000	124000000	221000000	173000000	172000000	187000000	194000000	181000000	168
WP_038509303.1;UPI0005126E65	WP_038509303.1;UPI0005126E65	WP_038509303.1 MULTISPECIES: CpxP family protein [Vibrio];UPI0005126E65 status=active	0.371728	0.64257		0.456407	0.778485	0.288361	0.139097	0.433012	0.490775	24.8904	25.4138	24.848	25.4769	24.6757	25.6068	25.6486	25.8118	25.1642						1	12.1	12.1	12.1	18.94	0	23.897	1	1	1	1	1	1	1	1	1	25.4234	25.9694	24.9271	26.2535	25.0275	26.417	26.2589	26.8858	25.8409	31100000	44700000	30200000	46700000	26800000	51100000	52600000	58900000	37600000	757
WP_006960204.1;UPI0001B9399A	WP_006960204.1;UPI0001B9399A	WP_006960204.1 MULTISPECIES: SUMF1/EgtB/PvdO family nonheme iron enzyme [Vibrio];UPI0001B9399A status=active	0.372157	0.642589		0.273351	0.674836	0.0673796	0.292069	0.618351	0.0784124	24.8385	24.6918	24.7594	24.7441	24.8142	24.7645	24.895	24.7441	24.8858						9	22.7	22.7	22.7	68.282	0	69.603	7	6	5	9	5	6	6	5	6	26.4877	26.1565	25.7871	27.1604	25.8433	26.3511	26.6865	26.4186	26.6595	30000000	27100000	28400000	28100000	29500000	28500000	31200000	28100000	31000000	99
UPI0005127827;WP_144397582.1	UPI0005127827;WP_144397582.1	UPI0005127827 status=active;WP_144397582.1 DNA helicase II [Vibrio coralliilyticus]	0.373945	0.644656		0.503142	0.799584	-0.224892	0.231442	0.556721	0.165845	23.9406	23.6971	23.7492	23.9225	24.7695	23.867	23.9933	23.7895	24.1015						5	11.1	11.1	11.1	82.252	0	23.339	4	4	4	5	3	3	3	4	4	25.3612	25.019	25.0105	26.0275	24.945	25.5105	25.4769	25.8764	25.6486	16100000	13600000	14100000	15900000	28600000	15300000	16700000	14500000	18000000	948
WP_167335771.1	WP_167335771.1	WP_167335771.1 hypothetical protein [Vibrio coralliilyticus]	0.37447	0.644656		0.119685	0.500391	-0.395867	0.32716	0.637482	-0.311043	25.5045	24.6153	25.2926	25.1908	25.558	24.918	24.8576	24.6811	24.9406						1	29.3	29.3	29.3	6.7424	0	28.988	1	1	1	1	1	1	1	1	1	25.797	24.9271	25.1527	25.7312	25.6595	25.5463	24.8576	25.5345	25.3943	47600000	25700000	41100000	38300000	49400000	31700000	30400000	26900000	32200000	1592
WP_021457054.1;UPI000390CA8B	WP_021457054.1;UPI000390CA8B	WP_021457054.1 flagellar basal body P-ring protein FlgI [Vibrio coralliilyticus];UPI000390CA8B status=active	0.374817	0.644656		0.878725	0.964157	-0.0501493	0.337138	0.646288	1.28362	23.7286	23.2821	20	24.2607	23.4551	23.2961	23.6757	23.7182	23.4676						1	3.3	3.3	3.3	37.93	0.0040241	3.2081	1	1	1	1	1	1	1	1	1	23.6865	23.2021	NaN	24.4488	23.1658	23.5754	23.6757	24.2244	23.5869	13900000	10200000	0	20100000	11500000	10300000	13400000	13800000	11600000	613
WP_038509772.1;UPI0005127B57	WP_038509772.1;UPI0005127B57	WP_038509772.1 translation initiation factor IF-2 [Vibrio coralliilyticus];UPI0005127B57 status=active	0.375942	0.644656		0.486736	0.790682	0.0723222	0.260914	0.589014	0.208975	28.3066	28.4473	28.7864	28.6285	28.7645	28.5573	28.7771	28.579	28.8112						27	28.3	28.3	28.3	98.005	0	171.36	23	25	23	20	19	24	23	22	23	30.4823	30.6629	30.5481	30.9045	30.5664	31.2422	30.9746	31.325	31.1483	332000000	366000000	463000000	415000000	456000000	395000000	460000000	401000000	471000000	1023
WP_040121683.1;UPI0005128085	WP_040121683.1;UPI0005128085	WP_040121683.1 FAD-dependent oxidoreductase [Vibrio coralliilyticus];UPI0005128085 status=active	0.376294	0.644656		0.143997	0.537659	0.0450554	0.497819	0.74124	-0.0647761	26.5898	26.6865	26.3959	26.433	26.425	26.4846	26.5225	26.4892	26.4661						8	15.7	15.7	15.7	62.2	0	82.671	6	8	7	8	6	8	8	7	6	28.0401	27.9539	27.7517	28.55	27.976	28.524	28.0557	28.5278	28.2077	101000000	108000000	88300000	90600000	90100000	93900000	96400000	94200000	92700000	1141
WP_019275903.1;UPI00031F5BAB	WP_019275903.1;UPI00031F5BAB	WP_019275903.1 anthranilate synthase component 1 [Vibrio coralliilyticus];UPI00031F5BAB status=active	0.377262	0.644874		0.921011	0.984854	0.0144285	0.0478123	0.312027	-0.144395	25.7846	25.6568	25.7415	25.3975	25.8288	25.48	25.6458	25.5255	25.5783						7	17.3	17.3	17.3	57.67	0	67.664	6	6	5	7	5	6	6	6	5	27.7064	27.524	26.6181	27.4314	26.9088	27.3992	27.2077	27.7064	27.2803	57800000	52900000	56100000	44200000	59600000	46800000	52500000	48300000	50100000	593
WP_038512914.1;UPI0005128A9F	WP_038512914.1;UPI0005128A9F	WP_038512914.1 NAD(P)H nitroreductase [Vibrio coralliilyticus];UPI0005128A9F status=active	0.379466	0.6472		0.193395	0.602254	-0.138103	0.374138	0.658718	-0.0895996	26.1965	26.4073	26.4122	26.2499	26.4754	26.4362	26.317	26.2891	26.141						6	32.4	32.4	32.4	19.904	0	21.567	5	5	5	5	5	6	5	5	5	27.5898	27.8504	27.5754	27.9814	27.6931	28.2535	27.8264	28.3196	27.5609	76900000	89000000	89300000	79800000	93300000	90800000	83600000	82000000	74000000	1331
WP_144397567.1;UPI0005128521	WP_144397567.1;UPI0005128521	WP_144397567.1 hypothetical protein [Vibrio coralliilyticus];UPI0005128521 status=active	0.381032	0.647377		0.339734	0.718915	0.184402	0.583386	0.786052	-0.156808	23.3101	23.4041	22.7056	22.6971	22.7265	22.9725	22.6907	23.1316	23.1269						1	10.5	10.5	10.5	11.369	0.002095	3.7435	1	1	1	1	1	1	1	1	1	23.2288	23.2821	22.2214	22.8839	22.3884	23.3239	22.6907	23.7492	23.2006	10400000	11100000	6840000	6800000	6940000	8230000	6770000	9190000	9160000	1231
WP_038157203.1;UPI000505B90D	WP_038157203.1;UPI000505B90D	WP_038157203.1 MULTISPECIES: DUF2057 family protein [Vibrio];UPI000505B90D status=active	0.381048	0.647377		0.287625	0.687612	-0.191844	0.210146	0.526349	-0.200937	29.2557	28.9567	29.2399	29.2262	29.3044	28.8945	29.0762	28.7676	29.0057						7	51.6	51.6	51.6	23.763	0	85.349	6	6	6	6	6	7	7	7	6	29.9259	29.509	29.3282	30.0479	29.9117	29.8234	29.7357	29.9677	29.8324	641000000	521000000	634000000	628000000	663000000	499000000	566000000	457000000	539000000	685
WP_006958126.1;UPI0001B949AD	WP_006958126.1;UPI0001B949AD	WP_006958126.1 MULTISPECIES: pyruvate dehydrogenase complex transcriptional repressor PdhR [Vibrio];UPI0001B949AD status=active	0.381456	0.647377		0.535463	0.820971	-0.305525	0.38793	0.662437	0.854281	22.8073	22.3211	20	22.3073	23.6865	22.6141	22.5356	22.2849	22.8708						2	10.2	10.2	10.2	29.015	0	6.11	1	1	0	1	1	1	2	1	1	23.6209	20.9316	NaN	21.1642	21.7955	21.8727	24.0443	21.4476	23.8858	7340000	5240000	0	5190000	13500000	6420000	6080000	5110000	7670000	303
WP_038514303.1;UPI0005127E59	WP_038514303.1;UPI0005127E59	WP_038514303.1 aminopeptidase P family protein [Vibrio coralliilyticus];UPI0005127E59 status=active	0.381678	0.647377		0.831224	0.9496	-0.0214278	0.30184	0.62049	-0.134773	29.1507	28.9203	28.965	28.9031	28.9484	28.8445	28.7833	28.7927	29.0557						23	45.3	45.3	45.3	65.802	0	207.71	20	20	22	21	20	20	19	19	21	31.8497	31.4334	31.5109	31.7292	31.611	31.9983	31.5156	31.9814	31.978	596000000	508000000	524000000	502000000	518000000	482000000	462000000	465000000	558000000	1085
WP_038511768.1;UPI00051291CB	WP_038511768.1;UPI00051291CB	WP_038511768.1 M3 family oligoendopeptidase [Vibrio coralliilyticus];UPI00051291CB status=active	0.382744	0.647766		0.385309	0.73769	-0.0839717	0.274209	0.606138	-0.0983683	24.3578	24.3578	24.3778	24.2961	24.4234	24.3307	24.1174	24.3031	24.3778						9	22	22	22	67.169	0	73.093	7	8	8	8	6	8	9	9	7	26.7129	26.604	26.204	27.2077	25.4862	27.2891	27.0505	27.5014	26.8741	21500000	21500000	21800000	20600000	22500000	21100000	18200000	20700000	21800000	1467
WP_040121775.1;UPI00051279C3	WP_040121775.1;UPI00051279C3	WP_040121775.1 threonine--tRNA ligase [Vibrio coralliilyticus];UPI00051279C3 status=active	0.382752	0.647766		0.784307	0.933498	0.0345828	0.0333205	0.263723	0.141548	28.2077	28.258	28.1842	28.1984	28.5463	28.2262	28.4274	28.3536	28.2935						14	26.9	26.9	26.9	73.836	0	175.89	11	12	11	12	12	11	11	12	11	29.463	29.3869	29.1795	29.6781	29.5333	29.7129	29.5916	29.995	29.7031	310000000	321000000	305000000	308000000	392000000	314000000	361000000	343000000	329000000	990
WP_038514164.1;UPI000512941C	WP_038514164.1;UPI000512941C	WP_038514164.1 5-(carboxyamino)imidazole ribonucleotide synthase [Vibrio coralliilyticus];UPI000512941C status=active	0.385464	0.648894		0.318463	0.70762	0.116024	0.601051	0.801223	-0.0768948	25.7077	25.3511	25.3342	25.2426	25.4266	25.1449	25.3612	25.2996	25.5014						5	13.3	13.3	13.3	40.885	0	10.354	4	4	4	3	4	4	4	4	4	26.9539	26.7389	26.1174	26.3427	26.726	26.7771	26.2874	27.1312	27.019	54800000	42800000	42300000	39700000	45100000	37100000	43100000	41300000	47500000	1514
WP_019277250.1;UPI0002DF4A0F	WP_019277250.1;UPI0002DF4A0F	WP_019277250.1 MULTISPECIES: membrane-bound lytic murein transglycosylase MltC [Vibrio];UPI0002DF4A0F status=active	0.385647	0.648894		0.575457	0.845167	-0.116467	0.109144	0.406949	-0.275501	25.632	25.5696	25.2426	25.4923	24.9584	25.5165	25.1681	25.3204	25.1293						7	24.6	24.6	24.6	43.443	0	50.326	4	4	6	5	5	5	4	5	4	26.7645	26.726	26.6595	26.558	26.1623	26.1015	26.4831	26.9977	26.4692	52000000	49800000	39700000	47200000	32600000	48000000	37700000	41900000	36700000	509
WP_019274394.1;UPI0002DE765E	WP_019274394.1;UPI0002DE765E	WP_019274394.1 MULTISPECIES: hypothetical protein [Vibrio];UPI0002DE765E status=active	0.385726	0.648894		0.205539	0.615797	0.645462	0.562194	0.77499	0.313004	23.1111	22.0493	22.4425	22.5592	21.9707	22.0756	22.6757	23.5869	22.2792						2	31.1	31.1	31.1	17.258	0	13.932	1	2	1	1	1	2	1	2	2	22.895	23.3376	21.8839	22.7876	21.1332	23.1886	22.8346	24.3712	23.3645	9060000	4340000	5700000	6180000	4110000	4420000	6700000	12600000	5090000	506
WP_006957800.1;UPI0001B95A06	WP_006957800.1;UPI0001B95A06	WP_006957800.1 MULTISPECIES: succinate dehydrogenase assembly factor 2 [Vibrio];UPI0001B95A06 status=active	0.386435	0.64899		0.270536	0.672365	0.329414	0.236665	0.561191	0.304098	25.8881	26.417	26.0995	26.4024	25.7129	26.2133	26.1312	26.5536	26.632						3	31.4	31.4	31.4	10.123	0	11.852	3	3	2	2	3	2	3	3	3	27.8019	27.3662	27.189	28.362	26.0317	27.341	27.8142	28.9977	28.3704	62100000	89600000	71900000	88700000	55000000	77800000	73500000	98500000	104000000	486
WP_006959823.1;UPI0001B94DF5	WP_006959823.1;UPI0001B94DF5	WP_006959823.1 MULTISPECIES: nucleoside-diphosphate kinase [Vibrio];UPI0001B94DF5 status=active	0.387992	0.649461		0.450815	0.778485	0.13821	0.189903	0.499519	0.262877	28.8142	28.7895	28.3869	28.9732	28.5203	28.8711	28.8445	29.1115	28.8234						8	70.4	70.4	70.4	15.909	0	121.53	8	8	7	8	7	8	8	8	7	30.1842	30.0864	29.7357	30.7533	30.0479	30.8755	30.0609	31.1842	30.5109	472000000	464000000	351000000	527000000	385000000	491000000	482000000	580000000	475000000	363
WP_004747103.1;UPI00021C3050	WP_004747103.1;UPI00021C3050	WP_004747103.1 MULTISPECIES: 30S ribosomal protein S6 [Vibrio];UPI00021C3050 status=active	0.388441	0.649461		0.318264	0.70762	0.357798	0.0692932	0.35498	0.313896	29.9117	30.1239	30.0737	29.9539	30.5203	29.5033	30.5014	30.4134	30.1361						6	40.5	40.5	40.5	14.595	0	56.991	6	6	6	6	6	6	6	6	6	30.7771	30.9539	30.4134	30.9746	30.7533	30.6544	31.4284	31.8571	31.2019	1010000000	1170000000	1130000000	1040000000	1540000000	761000000	1520000000	1430000000	1180000000	494
WP_040122278.1;UPI0005128167	WP_040122278.1;UPI0005128167	WP_040122278.1 glycerophosphodiester phosphodiesterase family protein [Vibrio coralliilyticus];UPI0005128167 status=active	0.388594	0.649461		0.242498	0.661798	-0.286609	0.414593	0.680858	-0.105497	24.7492	24.5926	24.9847	24.5812	25.2996	24.989	24.7077	24.6703	24.632						2	14.1	14.1	14.1	25.741	0	26.091	1	1	1	1	2	2	1	2	2	24.2535	23.9043	24.2821	24.4614	25.0935	26.3595	24.2021	26.2426	25.8504	28200000	25300000	33200000	25100000	41300000	33300000	27400000	26700000	26000000	1163
WP_006957910.1;UPI0001B93D7B	WP_006957910.1;UPI0001B93D7B	WP_006957910.1 MULTISPECIES: UMP kinase [Vibrio];UPI0001B93D7B status=active	0.389498	0.649869		0.159087	0.553128	0.0738074	0.745678	0.888291	0.0174306	27.9484	27.9428	28.0864	27.8682	28.003	27.9372	27.976	28.019	28.0349						14	55.1	55.1	55.1	26.167	0	311.72	11	14	12	11	11	14	13	13	13	31.13	31.13	30.7292	31.2535	30.8004	31.5109	31.1604	31.8497	31.4032	259000000	258000000	285000000	245000000	269000000	257000000	264000000	272000000	275000000	146
WP_040122005.1;UPI0005128016	WP_040122005.1;UPI0005128016	WP_040122005.1 TonB-dependent receptor [Vibrio coralliilyticus];UPI0005128016 status=active	0.391149	0.651915		0.7913	0.93523	-0.076945	0.165889	0.468786	-0.338799	25.5492	25.2021	25.5045	25.2856	25.4457	24.7389	25.1527	24.7594	25.3273						8	15.6	15.6	15.6	77.923	0	57.026	6	7	8	7	8	8	7	7	8	27.3745	27.2535	27.2714	27.5315	27.4551	27.3578	27.0914	27.4234	27.4154	49100000	38600000	47600000	40900000	45700000	28000000	37300000	28400000	42100000	1128
WP_038513715.1;UPI0005126DB0	WP_038513715.1;UPI0005126DB0	WP_038513715.1 LexA family transcriptional regulator [Vibrio coralliilyticus];UPI0005126DB0 status=active	0.393032	0.654343		0.316245	0.70762	0.12734	0.747962	0.888291	-0.0461464	23.9933	24.2535	23.9316	24.002	23.8764	23.7796	24.1719	24.0105	23.8576						2	13.9	13.9	13.9	22.765	0	9.5909	1	1	2	2	2	1	1	1	2	24.1253	23.4923	24.2821	24.9803	24.3376	23.3239	24.3376	24.6865	24.7492	16700000	20000000	16000000	16800000	15400000	14400000	18900000	16900000	15200000	741
UPI0005126D72;WP_080749098.1	UPI0005126D72;WP_080749098.1	UPI0005126D72 status=active;WP_080749098.1 TIGR04219 family outer membrane beta-barrel protein [Vibrio coralliilyticus]	0.396831	0.659952		0.392568	0.74022	-0.189857	0.307125	0.62049	-0.239806	25.3273	25.3273	25.5404	25.4105	25.3811	25.2535	24.8576	25.1015	25.5165						5	32.9	32.9	32.9	24.551	0	17.452	3	4	4	4	2	4	4	4	4	26.7771	26.7645	26.9088	27.2262	25.3511	26.8019	26.8142	26.8385	27.0401	42100000	42100000	48800000	44600000	43700000	40000000	30400000	36000000	48000000	736
WP_171340850.1;UPI000309E641	WP_171340850.1;UPI000309E641	WP_171340850.1 triacylglycerol lipase [Vibrio coralliilyticus];UPI000309E641 status=active	0.397939	0.661078		0.437576	0.771678	0.161774	0.20668	0.523149	0.276087	25.5522	25.0854	25.2891	25.3545	25.6944	25.2207	25.7796	25.6209	25.3545						2	11.8	11.8	11.8	32.085	0	13.129	2	2	1	1	1	2	2	1	1	26.275	25.6891	25.2535	23.4041	25.8457	26.038	26.5463	23.9933	23.3239	49200000	35600000	41000000	42900000	54300000	39100000	57600000	51600000	42900000	563
WP_038163325.1;UPI000501F034	WP_038163325.1;UPI000501F034	WP_038163325.1 MULTISPECIES: pantoate--beta-alanine ligase [Vibrio];UPI000501F034 status=active	0.400464	0.662874		0.541263	0.824808	-0.12707	0.449373	0.708511	0.132084	24.6703	24.3239	24.5812	24.8191	25.0233	24.5105	24.8093	24.4234	24.7389						1	4	4	4	33.211	0	5.1056	1	1	1	1	1	1	1	1	1	24.6096	24.239	24.0772	24.9803	24.7024	24.8191	24.8997	24.9495	24.8288	26700000	21000000	25100000	29600000	34100000	23900000	29400000	22500000	28000000	672
WP_040122031.1;UPI0005127F14	WP_040122031.1;UPI0005127F14	WP_040122031.1 GyrI-like domain-containing protein [Vibrio coralliilyticus];UPI0005127F14 status=active	0.40056	0.662874		0.270849	0.672365	-0.22852	0.164926	0.467967	-0.189649	25.6012	25.3712	25.2643	25.673	25.5667	25.1135	25.2607	25.1214	25.2856						2	8	8	8	34.272	0	6.3662	2	1	2	1	2	2	2	2	2	26.0127	25.2926	25.48	25.8599	25.8215	25.9383	25.6486	25.9584	25.9584	50900000	43400000	40300000	53500000	49700000	36300000	40200000	36500000	40900000	1103
WP_040122030.1;UPI0005126E6E	WP_040122030.1;UPI0005126E6E	WP_040122030.1 EthD domain-containing protein [Vibrio coralliilyticus];UPI0005126E6E status=active	0.400747	0.662874		0.291532	0.687612	0.416278	0.341778	0.650167	0.276447	25.9203	25.8409	25.6153	25.8069	25.1719	25.9781	25.632	26.1155	26.4583						4	33.1	33.1	33.1	19.778	0	40.219	4	4	3	2	2	4	4	4	2	27.7129	27.509	26.4598	26.9539	24.3307	27.0813	27.4938	27.524	25.9361	63500000	60100000	51400000	58700000	37800000	66100000	52000000	72700000	92200000	759
WP_038513673.1;UPI0005128024	WP_038513673.1;UPI0005128024	WP_038513673.1 tRNA dihydrouridine(20/20a) synthase DusA [Vibrio coralliilyticus];UPI0005128024 status=active	0.401348	0.66296		0.301449	0.698697	-0.122172	0.302496	0.62049	-0.133692	26.7645	26.7389	26.5448	26.5754	26.6865	26.7517	26.4057	26.7129	26.5285						7	35	35	35	37.53	0	90.265	7	7	6	7	5	6	7	6	7	27.604	28.1652	27.6251	28.3662	27.9146	28.341	27.9814	28.6389	28.2445	114000000	112000000	97900000	100000000	108000000	113000000	88900000	110000000	96800000	1129
WP_006962741.1;UPI0001B950AC	WP_006962741.1;UPI0001B950AC	WP_006962741.1 MULTISPECIES: META domain-containing protein [Vibrio];UPI0001B950AC status=active	0.402351	0.66296		0.228086	0.653122	-0.229795	0.645751	0.831279	-0.0940914	26.0955	25.9781	25.7312	26.1371	25.9955	26.0793	25.558	25.867	26.0975						4	38.5	38.5	38.5	16.62	0	66.839	3	3	4	3	3	4	4	3	4	29.099	28.9539	28.1842	29.3001	28.7771	29.4334	28.2891	29.1747	29.1288	71700000	66100000	55700000	73800000	66900000	70900000	49400000	61200000	71800000	411
WP_040122540.1;UPI0005128F55	WP_040122540.1;UPI0005128F55	WP_040122540.1 conjugative transfer relaxase/helicase TraI [Vibrio coralliilyticus];UPI0005128F55 status=active	0.403097	0.66296		0.232234	0.654003	-0.385624	0.574859	0.779462	-0.191682	26.8858	26.6595	27.2535	26.9869	27.2625	27.1312	26.6181	26.3612	27.2445						2	0.9	0.9	0.9	189.23	0.0085079	2.8602	2	2	2	2	2	2	2	2	2	27.0296	26.8019	26.976	27.3578	27.1604	27.6389	26.8142	27.217	27.2445	124000000	106000000	160000000	133000000	161000000	147000000	103000000	86200000	159000000	1416
WP_038513950.1;UPI0005128A70	WP_038513950.1;UPI0005128A70	WP_038513950.1 phosphomannomutase [Vibrio coralliilyticus];UPI0005128A70 status=active	0.403294	0.66296		0.81447	0.945999	0.0516497	0.161534	0.464221	0.242992	24.9584	24.7645	24.7796	24.895	25.3477	24.8336	25.1527	25.2499	24.8288						8	19.1	19.1	19.1	52.668	0	31.576	5	6	7	7	4	7	7	8	7	26.632	26.5433	26.3427	26.9203	26.5754	27.0711	26.976	27.7517	26.9428	32600000	28500000	28800000	31200000	42700000	29900000	37300000	39900000	29800000	1324
WP_006963373.1;UPI0001B94ECD	WP_006963373.1;UPI0001B94ECD	WP_006963373.1 MULTISPECIES: cyclase family protein [Vibrio];UPI0001B94ECD status=active	0.403823	0.66296		0.4472	0.777692	-0.525576	0.358766	0.658718	0.201754	28.0453	28.341	28.3452	28.2216	30.1604	28.5315	28.5898	28.6355	28.1115						6	34.5	34.5	34.5	24.769	0	105.64	5	5	6	5	6	5	5	4	5	29.4374	29.537	29.1459	29.6948	29.2285	30.2535	29.6764	30.2308	29.7911	277000000	340000000	341000000	313000000	1200000000	388000000	404000000	417000000	290000000	385
WP_038511654.1;UPI0005127D6C	WP_038511654.1;UPI0005127D6C	WP_038511654.1 Fe/S-dependent 2-methylisocitrate dehydratase AcnD [Vibrio coralliilyticus];UPI0005127D6C status=active	0.406258	0.666246		0.149557	0.545603	-0.158606	0.309155	0.622039	-0.191374	24.3645	23.895	24.3101	24.1642	24.2463	24.0609	24.0526	23.8576	24.0854						10	16.2	16.2	16.2	94.864	0	40.729	9	7	6	9	7	6	8	8	6	26.632	25.8997	25.5285	26.8019	26.0752	26.2996	26.2225	26.8504	25.7594	21600000	15600000	20800000	18800000	19900000	17500000	17400000	15200000	17800000	1060
WP_006958179.1;UPI0001B94BA6	WP_006958179.1;UPI0001B94BA6	WP_006958179.1 MULTISPECIES: RNA polymerase sigma factor RpoD [Vibrio];UPI0001B94BA6 status=active	0.407048	0.666828		0.409529	0.748928	-0.394435	0.550001	0.770104	0.130836	24.6595	24.7695	25.228	25.065	26.2408	24.9271	25.0894	24.8191	25.141						3	6.2	6.2	6.2	70.444	0	21.931	3	2	3	3	2	2	3	3	3	26.4073	26.463	25.3612	26.5419	26.1174	26.3256	26.2133	25.9406	26.7645	26500000	28600000	39300000	35100000	79300000	31900000	35700000	29600000	37000000	333
WP_038512974.1;UPI00051286B2	WP_038512974.1;UPI00051286B2	WP_038512974.1 HIT family protein [Vibrio coralliilyticus];UPI00051286B2 status=active	0.410001	0.670951		0.868595	0.961476	-0.0233561	0.34995	0.656593	0.186494	24.5638	25.0443	24.918	25.1095	24.8858	25.1604	24.945	25.2317	24.9088						3	24.6	24.6	24.6	16.024	0	9.2565	3	3	3	3	3	3	3	3	3	25.6811	25.9584	25.767	26.2188	26.0212	26.228	25.9517	26.5754	26.0422	24800000	34600000	31700000	36200000	31000000	37500000	32300000	39400000	31500000	1261
WP_038511089.1;UPI0005128050	WP_038511089.1;UPI0005128050	WP_038511089.1 pyridoxal phosphate-dependent class III aminotransferase [Vibrio coralliilyticus];UPI0005128050 status=active	0.411748	0.671164		0.291574	0.687612	-0.294434	0.68674	0.856143	0.151426	22.9707	23.4298	24.0105	24.0443	24.1174	23.5869	23.9043	23.6649	23.2961						4	5.1	5.1	5.1	105.14	0	11.017	2	2	1	3	2	3	3	2	2	23.9672	23.9933	22.8858	24.945	24.8717	24.5926	24.895	24.2891	24.1871	8220000	11300000	16900000	17300000	18200000	12600000	15700000	13300000	10300000	1134
WP_038510032.1;UPI000512916D	WP_038510032.1;UPI000512916D	WP_038510032.1 cell division protein ZipA [Vibrio coralliilyticus];UPI000512916D status=active	0.412054	0.671164		0.305278	0.702794	0.151421	0.482253	0.732018	0.0649509	27.17	27.1312	27.1312	26.8623	27.1795	27.1312	27.1984	27.0711	27.3578						5	30.5	30.5	30.5	34.031	0	56.372	4	5	5	5	4	3	4	5	4	28.249	28.066	27.5682	28.2262	27.9316	28.3452	27.0711	28.7162	28.6146	151000000	147000000	147000000	122000000	152000000	147000000	154000000	141000000	172000000	1464
WP_038509397.1;UPI00051287B8	WP_038509397.1;UPI00051287B8	WP_038509397.1 DUF2799 domain-containing protein [Vibrio coralliilyticus];UPI00051287B8 status=active	0.41223	0.671164		0.285201	0.687612	-0.229401	0.935067	0.978756	0.015056	24.2891	24.0443	23.7995	24.5404	24.3239	24.002	24.0772	23.8764	24.2243						1	12.1	12.1	12.1	13.053	0	4.1354	1	1	1	1	1	1	1	1	1	24.2535	23.9672	23.3239	24.7234	24.0275	24.2821	24.0772	24.391	24.3444	20500000	17300000	14600000	24400000	21000000	16800000	17700000	15400000	19600000	1275
WP_006959073.1;UPI0001B94FF8	WP_006959073.1;UPI0001B94FF8	WP_006959073.1 MULTISPECIES: penicillin-binding protein activator LpoB [Vibrio];UPI0001B94FF8 status=active	0.412639	0.671164		0.479556	0.788153	0.139765	0.00902107	0.141289	0.212545	28.6998	28.6389	28.5536	28.8142	28.3536	28.9428	28.8142	28.8564	28.8593						9	76	76	76	21.698	0	323.31	8	8	9	8	9	9	8	9	9	30.995	30.8157	30.341	31.2422	30.2979	31.5889	31.0084	31.6839	31.1901	436000000	418000000	394000000	472000000	343000000	516000000	472000000	486000000	487000000	396
WP_038513169.1;UPI0005127F46	WP_038513169.1;UPI0005127F46	WP_038513169.1 NAD(+) kinase [Vibrio coralliilyticus];UPI0005127F46 status=active	0.412828	0.671164		0.212747	0.628609	0.342688	0.320686	0.631269	0.368204	23.9134	23.2288	23.0459	23.6865	23.2961	23.2821	23.7077	24.1174	23.4676						1	10.5	10.5	10.5	32.418	0.0021127	3.8291	1	1	1	1	1	1	1	1	1	23.867	23.1426	22.5777	23.867	23.0542	23.5638	23.7077	24.6209	23.5754	15800000	9830000	8660000	13500000	10300000	10200000	13700000	18200000	11600000	1111
WP_038158914.1;UPI0005011224	WP_038158914.1;UPI0005011224	WP_038158914.1 MULTISPECIES: 16S rRNA pseudouridine(516) synthase RsuA [Vibrio];UPI0005011224 status=active	0.413997	0.671761		0.0573506	0.420846	0.119553	0.353685	0.658718	1.6677	20	24.7645	24.7796	24.7286	24.7895	24.6703	24.8576	24.7945	24.895						2	12	12	12	26.68	0	12.638	0	1	2	2	2	2	1	1	2	NaN	23.5285	25.2607	25.7155	25.3066	25.7492	23.7389	24.1642	25.792	0	28500000	28800000	27800000	29000000	26700000	30400000	29100000	31200000	668
WP_006962729.1;UPI0001B950A0	WP_006962729.1;UPI0001B950A0	WP_006962729.1 MULTISPECIES: integration host factor subunit alpha [Vibrio];UPI0001B950A0 status=active	0.415658	0.672292		0.75521	0.918794	0.0511646	0.0566025	0.338487	0.183266	24.1565	24.1332	24.3031	24.5522	24.0526	24.3844	24.3101	24.4614	24.3712						2	20.4	20.4	20.4	11.053	0	5.1862	1	2	1	2	1	2	2	2	2	24.1095	24.019	23.9584	25.2643	22.2506	24.9495	25.0401	25.4298	24.6918	18700000	18400000	20700000	24600000	17400000	21900000	20800000	23100000	21700000	409
WP_004745892.1;UPI00021C1E24	WP_004745892.1;UPI00021C1E24	WP_004745892.1 MULTISPECIES: 50S ribosomal protein L6 [Vibrio];UPI00021C1E24 status=active	0.415835	0.672292		0.661991	0.878209	0.19054	0.0794624	0.365652	0.50067	27.4314	26.9203	27.3324	27.5609	28.1795	26.8741	27.9539	27.7771	27.4551						7	53.1	53.1	53.1	18.735	0	72.485	6	4	7	7	6	6	7	6	5	28.4073	27.3578	27.8081	28.5165	28.7833	27.7389	28.7549	29.027	28.4551	181000000	127000000	169000000	198000000	304000000	123000000	260000000	230000000	184000000	493
WP_038161961.1;UPI0005025F6B	WP_038161961.1;UPI0005025F6B	WP_038161961.1 MULTISPECIES: peptide-methionine (S)-S-oxide reductase [Vibrio];UPI0005025F6B status=active	0.415898	0.672292		0.69436	0.887764	0.0900625	0.374393	0.658718	-0.346003	22.155	22.8633	21.7223	21.9742	21.4324	22.0258	21.9243	22.0559	21.7223						1	8.2	8.2	8.2	18.302	0.0040161	3.1905	1	1	1	1	1	1	1	1	1	22.4118	22.5213	21.0951	22.2707	20.7056	22.4626	21.9847	22.7574	21.6971	4670000	7630000	3460000	4120000	2830000	4270000	3980000	4360000	3460000	674
WP_006962754.1;UPI0001B950B9	WP_006962754.1;UPI0001B950B9	WP_006962754.1 MULTISPECIES: DNA-3-methyladenine glycosylase I [Vibrio];UPI0001B950B9 status=active	0.416077	0.672292		0.281544	0.684924	-0.319291	0.698578	0.863017	-0.0652402	23.9672	23.6209	24.0609	24.002	24.6096	23.7995	23.6757	23.8191	23.9584						1	9.7	9.7	9.7	21.475	0	16.741	1	1	1	1	1	1	1	1	1	24.7286	24.3645	24.5926	24.654	24.2891	24.8764	24.5105	24.9716	24.8142	16400000	12900000	17500000	16800000	25600000	14600000	13400000	14800000	16300000	412
WP_038512167.1;UPI0005127DA0	WP_038512167.1;UPI0005127DA0	WP_038512167.1 DUF2947 domain-containing protein [Vibrio coralliilyticus];UPI0005127DA0 status=active	0.417834	0.672717		0.317427	0.70762	0.115697	0.16206	0.464221	0.127103	25.9157	25.989	25.7645	26.0062	25.7103	25.9869	26.0338	26.065	25.9517						3	24.2	24.2	24.2	18.678	0	13.442	3	2	3	3	3	2	2	3	3	26.4298	26.1391	26.0275	26.5165	26.1623	26.515	26.2481	26.8858	26.4815	63300000	66600000	57000000	67400000	54900000	66500000	68700000	70200000	64900000	1068
WP_040122094.1;UPI0005126C2B	WP_040122094.1;UPI0005126C2B	WP_040122094.1 YciI family protein [Vibrio coralliilyticus];UPI0005126C2B status=active	0.418115	0.672717		0.280263	0.68458	-0.207722	0.427267	0.692579	-0.10923	25.4676	25.275	25.2679	25.1984	25.6431	25.4645	25.4298	25.1757	25.0772						1	13.4	13.4	13.4	13.141	0	8.3781	1	1	1	1	1	1	1	1	1	25.433	25.1984	24.7441	25.3877	25.3612	25.7441	25.4298	25.6891	25.1946	46400000	40600000	40400000	38500000	52400000	46300000	45200000	37900000	35400000	715
WP_144397577.1;UPI0005127773	WP_144397577.1;UPI0005127773	WP_144397577.1 hypothetical protein [Vibrio coralliilyticus];UPI0005127773 status=active	0.418384	0.672717		0.464284	0.782396	0.717217	0.169106	0.472678	-0.302754	22.5961	23.1127	22.654	22.6865	20	22.6164	22.417	22.3988	22.6387						2	6.8	6.8	6.8	49.819	0.0020647	3.57	1	1	1	1	1	1	1	2	1	22.5915	22.895	22.2593	22.9951	22.2448	22.9477	22.2707	23.7796	22.8269	6340000	9070000	6600000	6750000	0	6430000	5600000	5530000	6530000	930
WP_006957155.1;UPI0001B93D60	WP_006957155.1;UPI0001B93D60	WP_006957155.1 MULTISPECIES: shikimate kinase AroK [Vibrio];UPI0001B93D60 status=active	0.41884	0.672717		0.311243	0.70762	0.536488	0.10301	0.402884	0.348585	26.3153	26.2077	26.4661	26.4008	26.7389	25.2856	26.9539	26.632	26.4488						5	37.2	37.2	37.2	19.422	0	16.585	3	2	3	5	3	3	4	3	3	26.9869	26.3645	26.5711	27.2077	26.7895	25.8811	27.3745	27.2979	26.9977	83500000	77500000	92700000	88600000	112000000	40900000	130000000	104000000	91600000	142
WP_038510653.1;UPI000512742B	WP_038510653.1;UPI000512742B	WP_038510653.1 histidinol-phosphate transaminase [Vibrio coralliilyticus];UPI000512742B status=active	0.418969	0.672717		0.329309	0.71533	-0.287537	0.198459	0.512715	-0.279424	24.9406	24.8717	24.5754	24.8997	25.1214	24.391	24.5345	24.2607	24.7543						3	10.1	10.1	10.1	38.277	0	9.1144	3	2	1	3	1	2	1	2	1	25.3877	24.4551	24.1174	25.6595	24.7389	24.9933	24.5285	25.217	25.0732	32200000	30700000	25000000	31300000	36500000	22000000	24300000	20100000	28300000	864
WP_038509964.1;UPI000512849E	WP_038509964.1;UPI000512849E	WP_038509964.1 MULTISPECIES: hydroxyacylglutathione hydrolase [Vibrio];UPI000512849E status=active	0.420075	0.673788		0.30129	0.698697	0.23341	0.231832	0.556767	0.178619	28.1459	27.9316	27.9088	28.1015	27.604	28.1164	28.267	28.2847	27.9705						6	29.8	29.8	29.8	28.311	0	20.611	6	6	5	6	5	6	6	6	6	28.3282	28.267	28.3662	28.4938	28.5609	28.3324	28.3578	28.7581	28.1652	297000000	256000000	252000000	288000000	204000000	291000000	323000000	327000000	263000000	1224
WP_006957988.1;UPI0001B94193	WP_006957988.1;UPI0001B94193	WP_006957988.1 MULTISPECIES: 4-hydroxy-tetrahydrodipicolinate reductase [Vibrio];UPI0001B94193 status=active	0.422159	0.675572		0.447069	0.777692	0.121005	0.553555	0.772943	-0.0502167	27.2891	27.2445	27.4154	27.1015	27.391	26.9428	27.3066	27.1507	27.341						5	32.7	32.7	32.7	28.81	0	23.311	5	5	4	5	5	3	4	5	4	28.4113	28.2216	27.9923	28.5969	28.2759	27.8264	28.4113	28.6424	28.6629	164000000	159000000	179000000	144000000	176000000	129000000	166000000	149000000	170000000	192
WP_038513312.1;UPI00051293FB	WP_038513312.1;UPI00051293FB	WP_038513312.1 transcriptional regulator EbgR [Vibrio coralliilyticus];UPI00051293FB status=active	0.422588	0.675572		0.456383	0.778485	-0.156411	0.547228	0.769091	0.0694542	23.48	23.5404	23.6971	23.6865	24.1332	23.5754	23.7594	23.48	23.6865						2	8.8	8.8	8.8	36.419	0	9.4949	2	2	2	2	2	2	2	2	1	24.2021	24.0772	23.9134	24.6096	24.2244	24.4362	24.4425	24.6486	23.8191	11700000	12200000	13600000	13500000	18400000	12500000	14200000	11700000	13500000	1512
WP_040122348.1;UPI0005128E79	WP_040122348.1;UPI0005128E79	WP_040122348.1 aspartate/tyrosine/aromatic aminotransferase [Vibrio coralliilyticus];UPI0005128E79 status=active	0.423306	0.675572		0.674444	0.881063	0.050813	0.506588	0.745478	-0.0897897	29.0137	29.003	29.1628	28.9002	28.9287	28.9287	28.9814	28.7708	29.158						17	41.5	41.5	41.5	43.084	0	111.42	14	13	12	15	10	15	14	14	11	30.6022	30.5014	30.1842	30.5014	30.1115	30.9117	30.393	30.7692	30.7692	542000000	538000000	601000000	501000000	511000000	511000000	530000000	458000000	599000000	1395
WP_038510698.1;UPI0005127503	WP_038510698.1;UPI0005127503	WP_038510698.1 TIGR01621 family pseudouridine synthase [Vibrio coralliilyticus];UPI0005127503 status=active	0.424251	0.675572		0.46522	0.782396	-0.353848	0.459626	0.715308	0.283399	23.1031	23.1079	24.1253	23.976	24.8811	23.391	23.7594	23.5983	23.8288						2	17.3	17.3	17.3	25.937	0	13.269	2	2	2	2	1	1	2	2	2	24.2096	24.4041	24.7286	24.4923	24.4984	23.0105	24.391	24.8336	24.5696	9010000	9040000	18300000	16500000	30900000	11000000	14200000	12700000	14900000	881
WP_006963227.1;UPI0001B94894	WP_006963227.1;UPI0001B94894	WP_006963227.1 MULTISPECIES: peptidylprolyl isomerase [Vibrio];UPI0001B94894 status=active	0.424602	0.675572		0.241224	0.661798	0.216991	0.634174	0.8206	0.0662244	27.6998	27.6865	27.3578	27.632	27.1507	27.509	27.7517	27.6595	27.5315						4	47.9	47.9	47.9	19.814	0	153.3	3	3	3	3	3	4	3	3	3	29.5184	29.2869	28.4113	29.6881	28.7162	29.461	29.5071	29.9259	29.362	218000000	216000000	172000000	208000000	149000000	191000000	226000000	212000000	194000000	290
WP_038510706.1;UPI000512879E	WP_038510706.1;UPI000512879E	WP_038510706.1 ABC transporter substrate-binding protein [Vibrio coralliilyticus];UPI000512879E status=active	0.425543	0.675572		0.677243	0.882414	0.0322094	0.309617	0.622136	-0.0732091	26.632	26.8385	26.6998	26.7129	26.4815	26.6595	26.6595	26.6181	26.673						8	34.7	34.7	34.7	42.039	0	50.911	8	7	7	7	5	8	7	7	8	28.189	28.1652	27.7645	28.3196	27.2714	28.4394	28.1507	28.5052	28.1312	104000000	120000000	109000000	110000000	93700000	106000000	106000000	103000000	107000000	1272
WP_040122078.1;UPI0005128711	WP_040122078.1;UPI0005128711	WP_040122078.1 1,4-alpha-glucan branching protein GlgB [Vibrio coralliilyticus];UPI0005128711 status=active	0.425588	0.675572		0.861966	0.957632	0.0419229	0.0402962	0.286954	0.250834	27.3324	27.3494	27.1604	27.5898	27.0711	27.8081	27.4938	27.6458	27.4551						17	29.3	29.3	29.3	84.14	0	151.67	14	13	12	14	12	13	14	13	13	29.6424	29.4688	28.9287	30.0349	29.0084	30.393	29.8974	30.341	29.8858	169000000	171000000	150000000	202000000	141000000	235000000	189000000	210000000	184000000	1265
WP_040121549.1;UPI0005127ED9	WP_040121549.1;UPI0005127ED9	WP_040121549.1 FAD-binding protein [Vibrio coralliilyticus];UPI0005127ED9 status=active	0.427407	0.677695		0.353156	0.727361	-0.170062	0.409204	0.679668	1.12892	23.4041	20	23.8858	23.6649	23.9933	23.5285	23.5754	23.4041	23.6971						2	9.9	9.9	9.9	32.747	0	6.0055	2	0	1	2	1	2	2	1	1	24.3376	NaN	23.3101	24.48	23.6096	24.3376	24.3239	23.867	23.9225	11100000	0	15500000	13300000	16700000	12100000	12500000	11100000	13600000	1097
WP_021458604.1;UPI000390C0EF	WP_021458604.1;UPI000390C0EF	WP_021458604.1 nucleoside triphosphate pyrophosphohydrolase [Vibrio coralliilyticus];UPI000390C0EF status=active	0.427809	0.677695		0.131835	0.521687	0.323322	0.385497	0.661565	0.245098	23.9847	23.654	23.1581	23.7695	23.2405	23.5522	23.7895	23.9933	23.7492						4	22.6	22.6	22.6	30.559	0	18.551	2	3	3	2	2	2	2	4	2	24.632	24.8336	24.1253	24.8997	23.9933	23.895	24.6703	26.0629	24.7338	16600000	13200000	9360000	14300000	9910000	12300000	14500000	16700000	14100000	611
WP_006961195.1;UPI0001B94C13	WP_006961195.1;UPI0001B94C13	WP_006961195.1 MULTISPECIES: ATP-binding protein [Vibrio];UPI0001B94C13 status=active	0.429774	0.679887		0.610625	0.858382	-0.36169	0.190024	0.499519	-0.901772	27.3828	25.8215	26.5507	26.2996	26.8504	24.9847	26.2785	25.0609	25.7103						8	12.5	12.5	12.5	88.04	0	20.953	5	5	5	5	6	4	6	4	6	28.1015	26.2262	26.5696	25.8361	26.1719	27.9259	26.9088	25.6153	25.8019	175000000	59300000	98300000	82600000	121000000	33200000	81400000	35000000	54900000	337
WP_038514149.1;UPI0005126F5E	WP_038514149.1;UPI0005126F5E	WP_038514149.1 adenosine deaminase [Vibrio coralliilyticus];UPI0005126F5E status=active	0.430236	0.679887		0.187096	0.592471	0.0922864	0.37992	0.660787	0.0899957	27.4473	27.3239	27.1984	27.3066	27.3066	27.3494	27.341	27.524	27.3745						11	39.2	39.2	39.2	36.405	0	255.21	8	10	9	10	7	9	9	9	9	29.2625	29.17	28.7486	29.5407	29.1115	29.6612	29.2512	29.8385	29.4707	183000000	168000000	154000000	166000000	166000000	171000000	170000000	193000000	174000000	774
WP_006958937.1;UPI0001B949CD	WP_006958937.1;UPI0001B949CD	WP_006958937.1 MULTISPECIES: PHP domain-containing protein [Vibrio];UPI0001B949CD status=active	0.430915	0.679887		0.337257	0.718321	-0.375139	0.20453	0.520613	-0.306784	21.8034	21.9882	22.0224	21.4775	22.0789	22.4626	21.8913	21.743	21.2593						2	13.4	13.4	13.4	31.555	0	5.918	1	1	1	1	1	1	1	2	1	21.7594	21.9566	21.5309	21.6231	21.7756	22.7348	21.9171	22.2506	21.3645	3660000	4160000	4260000	2920000	4430000	5780000	3890000	3510000	2510000	308
WP_038510642.1;UPI0005126C84	WP_038510642.1;UPI0005126C84	WP_038510642.1 tRNA 2-thiouridine(34) synthase MnmA [Vibrio coralliilyticus];UPI0005126C84 status=active	0.430964	0.679887		0.777419	0.930547	-0.0641982	0.282297	0.611617	0.215672	25.5045	25.2058	25.002	25.341	25.8974	25.3135	25.4234	25.3066	25.6292						8	32.4	32.4	32.4	41.884	0	81.666	5	7	6	7	5	7	5	8	6	26.9977	27.1507	26.9088	27.7771	27.4314	27.9088	27.2535	27.8623	27.8019	47600000	38700000	33600000	42500000	62500000	41700000	45000000	41500000	51900000	722
WP_038509796.1;UPI0005127400	WP_038509796.1;UPI0005127400	WP_038509796.1 MULTISPECIES: DNA topoisomerase IV subunit A [Vibrio];UPI0005127400 status=active	0.432046	0.680893		0.380546	0.736563	0.124635	0.257458	0.589014	0.226177	25.772	25.5285	25.239	25.6595	25.4202	25.7645	25.5926	25.7846	25.8409						13	23	23	23	84.506	0	55.26	10	10	9	11	9	12	12	12	10	27.7771	27.7453	27.0084	28.2445	27.4785	28.5426	28.019	28.7581	28.4354	57300000	48400000	39600000	53000000	44900000	57000000	50600000	57800000	60100000	861
WP_006959351.1;UPI0001B9396A	WP_006959351.1;UPI0001B9396A	WP_006959351.1 MULTISPECIES: trigger factor [Vibrio];UPI0001B9396A status=active	0.433212	0.681697		0.41473	0.753643	0.32187	0.0866545	0.374071	0.422438	29.8415	29.2891	29.6407	29.7244	30.2647	29.0839	30.1842	29.995	29.8593						24	62.7	62.7	62.7	48.284	0	323.31	22	21	22	23	22	22	24	22	23	32.1544	31.3828	31.5435	32.2786	32.4458	31.5933	32.4847	32.6458	32.3033	962000000	656000000	837000000	887000000	1290000000	569000000	1220000000	1070000000	974000000	95
WP_004399892.1;UPI000000A262	WP_004399892.1;UPI000000A262	WP_004399892.1 MULTISPECIES: 30S ribosomal protein S12 [Vibrionaceae];UPI000000A262 status=active	0.433444	0.681697		0.489469	0.791498	-0.164651	0.195847	0.508593	-0.284916	24.6375	24.2607	24.6595	24.4738	24.654	24.0691	24.48	24.0359	24.1871						3	16.1	16.1	16.1	13.709	0	6.7007	2	2	1	2	1	1	1	2	1	25.4953	23.1395	23.5404	25.9825	23.7077	21.9207	25.2058	25.4923	25.0359	26100000	20100000	26500000	23300000	26400000	17600000	23400000	17200000	19100000	76
WP_006958072.1;UPI0001B94798	WP_006958072.1;UPI0001B94798	WP_006958072.1 MULTISPECIES: transcription elongation factor GreA [Vibrio];UPI0001B94798 status=active	0.434472	0.682615		0.493092	0.794939	0.0640539	0.303298	0.62049	0.104043	28.7357	28.611	28.6998	28.6798	28.7096	28.7771	28.9002	28.8264	28.632						7	46.5	46.5	46.5	17.446	0	48.354	7	6	6	6	5	6	6	7	7	30.0084	29.766	29.2759	30.0864	29.6216	30.196	30.2308	30.6713	30.0084	447000000	410000000	436000000	430000000	439000000	460000000	501000000	476000000	416000000	264
WP_038512968.1;UPI00051290C0	WP_038512968.1;UPI00051290C0	WP_038512968.1 VOC family protein [Vibrio coralliilyticus];UPI00051290C0 status=active	0.434969	0.682697		0.993292	0.998434	0.00181643	0.362751	0.658718	0.276704	22.4626	22.4118	21.8538	22.6276	22.5662	22.3592	22.1642	22.6006	22.7935						2	13.1	13.1	13.1	22.606	0	10.551	1	1	1	2	1	1	2	1	2	22.5045	22.3831	21.1395	23.5638	22.1642	22.6628	22.9388	23.2535	23.2679	5780000	5580000	3790000	6480000	6210000	5380000	4700000	6360000	7270000	1447
WP_235284733.1	WP_235284733.1	WP_235284733.1 hypothetical protein [Vibrio coralliilyticus]	0.437212	0.685516		0.231072	0.653319	-0.440631	0.440036	0.702652	-0.214037	30.4334	31.2135	31.0283	31.362	30.5203	31.4727	30.5203	30.7047	30.8081						6	50.4	50.4	50.4	26.139	0	195.78	5	6	5	5	4	6	5	6	5	31.2869	31.3142	31.2077	31.5527	31.2535	31.8755	30.94	31.4083	31.1901	1450000000	2489999872	2190000128	2760000000	1540000000	2980000000	1540000000	1750000000	1880000000	1602
WP_004414742.1;UPI0001B93966	WP_004414742.1;UPI0001B93966	WP_004414742.1 MULTISPECIES: HU family DNA-binding protein [Vibrio];UPI0001B93966 status=active	0.438317	0.685988		0.965576	0.994927	0.012296	0.177889	0.478514	0.284166	28.7958	28.5352	28.8593	29.1507	29.2979	28.5573	29.2891	28.9456	28.8081						2	22.2	22.2	22.2	9.4516	0	10.967	2	2	2	2	2	2	2	2	2	29.2891	28.8294	28.8234	29.6964	29.3515	29.1115	29.747	29.9539	29.3599	466000000	389000000	487000000	596000000	660000000	395000000	656000000	517000000	470000000	92
WP_040121312.1;UPI00051278F7	WP_040121312.1;UPI00051278F7	WP_040121312.1 hypothetical protein [Vibrio coralliilyticus];UPI00051278F7 status=active	0.438407	0.685988		0.413291	0.751939	0.138915	0.613454	0.807292	-0.0701218	26.6181	26.4645	26.8504	26.1623	26.6181	26.5255	26.4598	26.673	26.5898						1	9.4	9.4	9.4	13.633	0.0046358	3.018	1	1	1	1	1	1	1	1	1	26.5898	26.3861	26.3679	26.3477	26.317	26.8019	26.4598	27.1795	26.7129	103000000	92600000	121000000	75100000	103000000	96600000	92300000	107000000	101000000	970
WP_006959910.1;UPI0001B95020	WP_006959910.1;UPI0001B95020	WP_006959910.1 MULTISPECIES: response regulator [Vibrio];UPI0001B95020 status=active	0.438891	0.686046		0.0934826	0.475652	0.139699	0.725067	0.874098	0.0426776	25.673	25.3578	25.7024	25.3645	25.5522	25.5255	25.5783	25.6181	25.6649						3	27.7	27.7	27.7	13.171	0	39.009	3	3	3	3	3	3	3	3	3	26.6998	26.3844	26.2553	26.604	26.2821	26.8385	26.6595	27.141	26.8385	53500000	43000000	54600000	43200000	49200000	48300000	50100000	51500000	53200000	402
WP_040121697.1;UPI0005127BD5	WP_040121697.1;UPI0005127BD5	WP_040121697.1 type VI secretion system baseplate subunit TssF [Vibrio coralliilyticus];UPI0005127BD5 status=active	0.439891	0.686845		0.179348	0.585101	-0.279828	0.455231	0.711708	0.891228	20	22.9601	23.4425	23.0443	23.2961	23.5754	22.9261	23.1795	22.9707						1	2.7	2.7	2.7	66.713	0	6.517	0	1	1	1	1	1	1	1	1	NaN	22.8876	22.9566	23.2375	22.9654	23.867	22.9334	23.6971	23.0935	0	8160000	11400000	8650000	10300000	12500000	7970000	9500000	8220000	1037
WP_040121555.1;UPI0005127E84	WP_040121555.1;UPI0005127E84	WP_040121555.1 HopJ type III effector protein [Vibrio coralliilyticus];UPI0005127E84 status=active	0.44043	0.686845		0.287684	0.687612	-0.17233	0.780695	0.907687	-0.0401433	27.1507	26.8974	26.9428	26.9869	27.2891	27.1115	26.7389	27.0401	27.0914						2	29.8	29.8	29.8	12.976	0	57.612	2	1	1	1	1	1	1	2	1	27.341	26.7895	26.4598	28.1459	26.9977	27.391	26.7389	27.8081	27.2077	149000000	125000000	129000000	133000000	164000000	145000000	112000000	138000000	143000000	1089
WP_040121925.1;UPI0005126D27	WP_040121925.1;UPI0005126D27	WP_040121925.1 transporter substrate-binding domain-containing protein [Vibrio coralliilyticus];UPI0005126D27 status=active	0.440931	0.686845		0.552295	0.836502	-0.101814	0.414242	0.680858	0.821083	20	22.6342	22.7013	22.6164	22.7244	22.7634	22.8014	22.6929	22.3045						1	3.7	3.7	3.7	31.04	0.0090439	2.6617	1	1	1	1	1	1	1	1	1	NaN	22.5237	22.2506	22.7533	22.4874	23.1379	22.937	23.1749	22.0559	0	6510000	6820000	6430000	6930000	7120000	7310000	6780000	5180000	729
WP_038512987.1;UPI000512708D	WP_038512987.1;UPI000512708D	WP_038512987.1 bifunctional tetrahydrofolate synthase/dihydrofolate synthase [Vibrio coralliilyticus];UPI000512708D status=active	0.441191	0.686845		0.408468	0.748928	0.0636024	0.316239	0.628838	0.199902	25.0526	24.6431	24.4862	24.9043	24.9271	24.7594	24.9134	25.0105	24.8576						3	14	14	14	45.822	0	29.892	3	2	1	3	1	1	3	1	2	25.6676	24.9043	24.019	25.8167	24.6486	25.0567	25.5492	25.5374	25.3444	34800000	26200000	23500000	31400000	31900000	28400000	31600000	33800000	30400000	798
WP_006959829.1;UPI0001B94DFB	WP_006959829.1;UPI0001B94DFB	WP_006959829.1 MULTISPECIES: iron-sulfur cluster assembly protein IscA [Vibrio];UPI0001B94DFB status=active	0.443109	0.687235		0.887485	0.968107	0.0226574	0.170577	0.473265	-0.157723	25.6757	25.3778	25.6209	25.341	25.6513	25.141	25.433	25.4138	25.3545						4	37.4	37.4	37.4	11.694	0	27.417	4	3	4	3	4	2	3	4	4	27.1507	26.7895	26.604	26.4378	26.8974	25.7645	26.3477	27.4234	27.0084	53600000	43600000	51600000	42500000	52700000	37000000	45300000	44700000	42900000	366
WP_006957303.1;UPI0001B94570	WP_006957303.1;UPI0001B94570	WP_006957303.1 MULTISPECIES: thiosulfate sulfurtransferase GlpE [Vibrio];UPI0001B94570 status=active	0.443596	0.687235		0.684365	0.883849	0.1099	0.0981672	0.398036	-0.175387	25.2499	25.0567	25.2058	24.8623	25.3204	24.4738	25.0233	24.8858	25.0772						2	29.6	29.6	29.6	12.025	0	13.007	2	2	2	2	2	2	2	2	2	25.8974	25.8904	25.7796	25.726	25.239	25.4457	25.7745	26.1055	25.9066	39900000	34900000	38700000	30500000	41900000	23300000	34100000	31000000	35400000	236
WP_040121386.1;UPI000512826B	WP_040121386.1;UPI000512826B	WP_040121386.1 DUF3369 domain-containing protein [Vibrio coralliilyticus];UPI000512826B status=active	0.444696	0.687235		0.295002	0.689717	0.258978	0.285044	0.612877	0.386917	21.7098	20.85	21.6757	21.6886	21.7182	21.2125	22.0756	21.632	21.6886						2	4.9	4.9	4.9	58.314	0.0090381	2.6574	1	1	1	1	1	1	1	2	1	21.6453	20.8191	21.1581	21.9243	21.3962	21.2933	22.1704	22.1946	21.7715	3430000	1890000	3350000	3380000	3450000	2430000	4420000	3250000	3380000	1183
WP_006961006.1;UPI0001B94012	WP_006961006.1;UPI0001B94012	WP_006961006.1 MULTISPECIES: SPOR domain-containing protein [Vibrio];UPI0001B94012 status=active	0.44477	0.687235		0.325936	0.71518	-0.218522	0.365059	0.658718	-0.135574	26.6998	26.6181	26.5898	26.53	27.0084	26.6181	26.3273	26.4218	26.7517						6	42.9	42.9	42.9	20.863	0	25.925	5	6	5	5	4	5	4	4	4	28.2714	28.17	27.6181	28.3704	27.8564	28.4354	27.6931	28.2714	28.3282	109000000	103000000	101000000	96900000	135000000	103000000	84200000	89900000	113000000	178
WP_038511661.1;UPI000512804D	WP_038511661.1;UPI000512804D	WP_038511661.1 methylisocitrate lyase [Vibrio coralliilyticus];UPI000512804D status=active	0.44487	0.687235		0.358727	0.727585	0.167582	0.637073	0.822224	-0.131966	25.6595	24.9316	25.1488	24.976	24.8044	25.0609	25.4008	24.9672	24.976						6	30.9	30.9	30.9	32.42	0	31.267	3	4	4	5	3	6	5	5	5	26.4186	27.463	25.9825	26.3612	24.9088	26.4831	26.7129	26.5433	25.848	53000000	32000000	37200000	33000000	29300000	35000000	44300000	32800000	33000000	1133
WP_038511681.1;UPI000512843D	WP_038511681.1;UPI000512843D	WP_038511681.1 type VI secretion system baseplate subunit TssF [Vibrio coralliilyticus];UPI000512843D status=active	0.445824	0.687235		0.899906	0.973871	-0.012804	0.316421	0.628838	0.115598	21.8839	21.6096	21.8307	21.7756	21.8913	22.0426	21.8461	21.823	22.002						4	10.6	10.6	10.6	65.836	0	9.7533	1	2	1	2	2	1	2	2	2	21.8113	22.3348	21.3376	22.7735	21.3805	21.9098	22.8346	22.239	23.0443	3870000	3200000	3730000	3590000	3890000	4320000	3770000	3710000	4200000	1217
WP_038510935.1;UPI0005128DA6	WP_038510935.1;UPI0005128DA6	WP_038510935.1 carboxypeptidase M32 [Vibrio coralliilyticus];UPI0005128DA6 status=active	0.445958	0.687235		0.158405	0.552944	-0.0867666	0.607767	0.805373	-0.0411364	27.5389	27.341	27.4938	27.4551	27.5389	27.5165	27.391	27.3578	27.5014						16	33.8	33.8	33.8	55.54	0	98.939	13	13	13	15	14	14	13	14	14	29.8339	29.6458	29.461	30.0349	29.6407	30.1842	29.843	30.2422	30.0349	195000000	170000000	189000000	184000000	195000000	192000000	176000000	172000000	190000000	1380
WP_038513636.1;UPI0005128ACC	WP_038513636.1;UPI0005128ACC	WP_038513636.1 PhoH family protein [Vibrio coralliilyticus];UPI0005128ACC status=active	0.446367	0.687235		0.0649852	0.437742	-0.242882	0.940786	0.980634	-0.0186062	24.6096	23.8858	24.4862	24.5696	24.6486	24.4362	24.2463	24.2243	24.4551						2	7.4	7.4	7.4	51.663	0	8.0286	1	2	1	2	2	2	1	2	2	24.5754	24.2891	23.9495	25.2021	24.848	25.1332	24.2535	25.1604	24.976	25600000	15500000	23500000	24900000	26300000	22700000	19900000	19600000	23000000	1337
WP_019276441.1;UPI0003004A19	WP_019276441.1;UPI0003004A19	WP_019276441.1 MULTISPECIES: type I methionyl aminopeptidase [Vibrio];UPI0003004A19 status=active	0.449468	0.691316		0.332523	0.716131	0.217367	0.146724	0.443125	0.165951	26.9428	26.7771	26.7645	26.9203	26.4122	26.9977	26.8623	27.1115	27.0084						9	33.9	33.9	33.9	32.297	0	70.881	7	9	9	7	7	8	8	8	8	28.6998	29.2147	28.2847	28.9677	28.509	29.6198	28.9259	29.6093	29.5147	129000000	115000000	114000000	127000000	89300000	134000000	122000000	145000000	135000000	551
WP_038510711.1;UPI00051294BD	WP_038510711.1;UPI00051294BD	WP_038510711.1 YciI family protein [Vibrio coralliilyticus];UPI00051294BD status=active	0.454249	0.697105		0.795757	0.938281	-0.0476786	0.259493	0.589014	0.159689	28.7833	29.0164	29.1115	29.49	29.0322	29.0111	29.1795	29.2239	28.9869						2	19.4	19.4	19.4	10.946	0	4.9146	2	1	1	1	1	1	1	2	1	28.965	28.9539	28.6285	29.6781	28.7389	29.2913	29.1819	29.6981	29.1115	462000000	543000000	580000000	754000000	549000000	541000000	608000000	627000000	532000000	1520
WP_038513983.1;UPI000512902F	WP_038513983.1;UPI000512902F	WP_038513983.1 hypothetical protein [Vibrio coralliilyticus];UPI000512902F status=active	0.454594	0.697105		0.563158	0.838796	0.120099	0.522433	0.754737	-0.0908559	25.5165	25.5869	25.6153	25.4831	25.0772	25.5255	25.7234	25.2961	25.4266						5	26.8	26.8	26.8	23.238	0	20.868	4	5	4	5	4	5	4	5	4	26.7129	27.2803	26.673	27.4234	26.7389	27.5609	26.9088	27.5536	26.7517	48000000	50400000	51400000	46900000	35400000	48300000	55400000	41200000	45100000	1434
WP_006957352.1;UPI0001B9477C	WP_006957352.1;UPI0001B9477C	WP_006957352.1 MULTISPECIES: DUF493 family protein YbeD [Vibrio];UPI0001B9477C status=active	0.456114	0.698494		0.424408	0.761833	0.140272	0.314171	0.62876	0.197713	28.189	28.0864	27.8564	27.976	28.2216	28.1065	28.4274	28.3324	27.965						4	46.7	46.7	46.7	10.274	0	15.925	4	4	3	4	4	4	4	4	4	28.9231	28.8355	28.1937	28.8474	28.1842	29.0634	29.0505	29.3109	28.6898	306000000	285000000	243000000	264000000	313000000	289000000	361000000	338000000	262000000	259
WP_019277721.1;UPI0002DF12FE	WP_019277721.1;UPI0002DF12FE	WP_019277721.1 MULTISPECIES: DUF3332 domain-containing protein [Vibrio];UPI0002DF12FE status=active	0.45641	0.698494		0.584669	0.852949	-0.206718	0.241378	0.567686	-0.408439	26.0464	25.7441	26.2058	25.6757	26.2353	25.48	25.4676	25.2058	26.0975						2	10.6	10.6	10.6	19.669	0	10.519	2	2	2	1	2	2	1	2	2	26.558	26.1661	26.2463	25.8576	26.5105	26.2607	25.4614	26.2785	26.726	69300000	56200000	77400000	53600000	79000000	46800000	46400000	38700000	71800000	508
WP_004745890.1;UPI0001B94881	WP_004745890.1;UPI0001B94881	WP_004745890.1 MULTISPECIES: 30S ribosomal protein S8 [Vibrio];UPI0001B94881 status=active	0.460202	0.703596		0.389592	0.74022	-0.13329	0.42302	0.68867	1.18516	23.7895	24.1565	20	23.9933	24.1795	23.7286	23.7995	23.9225	23.7796						2	15.4	15.4	15.4	13.994	0	5.1941	1	2	1	2	2	2	2	2	2	22.3831	24.239	23.4551	25.4984	25.2021	25.2317	24.2096	25.6918	24.5926	14500000	18700000	0	16700000	19000000	13900000	14600000	15900000	14400000	278
WP_038510072.1;UPI0005126F7D	WP_038510072.1;UPI0005126F7D	WP_038510072.1 porin [Vibrio coralliilyticus];UPI0005126F7D status=active	0.462175	0.705909		0.839846	0.9496	0.0426229	0.276472	0.608482	-0.185966	27.2979	27.391	27.6527	27.2077	27.5165	26.9316	27.2891	27.0711	27.4234						6	26.2	26.2	26.2	41.957	0	143.1	5	5	5	6	4	6	5	5	6	28.7227	28.7421	28.4234	29.0864	28.5609	28.7958	28.9287	29.0322	29.1842	165000000	176000000	211000000	155000000	192000000	128000000	164000000	141000000	180000000	775
WP_040121528.1;UPI00051286A8	WP_040121528.1;UPI00051286A8	WP_040121528.1 hypothetical protein [Vibrio coralliilyticus];UPI00051286A8 status=active	0.463104	0.706107		0.656978	0.874224	-0.0792135	0.0651843	0.35498	-0.187994	24.654	24.5045	24.4738	24.2243	24.7441	24.3376	24.4551	24.3101	24.3031						4	29.7	29.7	29.7	21.224	0	12.319	4	4	4	3	2	4	2	4	4	26.2002	26.0464	25.6891	25.4008	25.5195	25.9955	24.945	26.2891	26.0296	26400000	23800000	23300000	19600000	28100000	21200000	23000000	20800000	20700000	1260
WP_038511484.1;UPI0005128F2D	WP_038511484.1;UPI0005128F2D	WP_038511484.1 hypothetical protein [Vibrio coralliilyticus];UPI0005128F2D status=active	0.463273	0.706107		0.16565	0.56638	-0.312225	0.929616	0.974312	-0.0258605	24.7745	24.2961	23.867	24.6811	24.2821	24.8336	24.1253	24.3307	24.4041						5	22.8	22.8	22.8	39.936	0	21.657	1	1	1	4	3	5	2	4	4	25.2096	24.6971	23.867	26.0127	26.1984	27.3239	24.604	25.9694	25.9203	28700000	20600000	15300000	26900000	20400000	29900000	18300000	21100000	22200000	1410
WP_038511374.1;UPI000512951F	WP_038511374.1;UPI000512951F	WP_038511374.1 extracellular solute-binding protein [Vibrio coralliilyticus];UPI000512951F status=active	0.465819	0.708654		0.341018	0.718915	-0.141612	0.554359	0.772943	-0.0437196	25.4862	25.5869	25.5638	25.8741	25.5551	25.5014	25.604	25.3943	25.5075						3	11.6	11.6	11.6	38.446	0	31.262	2	2	3	2	3	3	3	2	3	25.8647	25.8069	25.989	26.632	26.2151	26.4831	26.4218	26.1115	26.2996	47000000	50400000	49600000	61500000	49300000	47500000	51000000	44100000	47700000	1526
WP_040121381.1;UPI0005127DDA	WP_040121381.1;UPI0005127DDA	WP_040121381.1 DUF5011 domain-containing protein [Vibrio coralliilyticus];UPI0005127DDA status=active	0.467978	0.710804		0.328979	0.71533	-0.368419	0.618348	0.810604	-0.167246	23.5285	23.5754	23.8191	23.7995	24.1174	23.6096	22.9566	23.48	23.9847						4	6.3	6.3	6.3	89.569	0	11.24	2	3	2	3	1	1	2	4	2	24.5285	24.4234	24.1488	24.7846	23.7995	24.1642	23.7389	24.8623	24.9716	12100000	12500000	14800000	14600000	18200000	12800000	8140000	11700000	16600000	1073
WP_040121655.1;UPI0005127378	WP_040121655.1;UPI0005127378	WP_040121655.1 multifunctional acyl-CoA thioesterase I/protease I/lysophospholipase L1 [Vibrio coralliilyticus];UPI0005127378 status=active	0.468158	0.710804		0.356579	0.727361	0.432817	0.902599	0.966474	-0.0350418	24.317	25.1527	24.945	23.5285	24.7645	24.7182	24.604	24.7695	24.9361						3	22.6	22.6	22.6	21.927	0	15.377	2	3	3	2	2	2	2	2	2	23.8093	26.141	25.7103	23.5045	25.9316	26.275	24.3101	26.3943	25.2133	20900000	37300000	32300000	12100000	28500000	27600000	25500000	28600000	32100000	848
WP_006962924.1;UPI0001B93A0D	WP_006962924.1;UPI0001B93A0D	WP_006962924.1 MULTISPECIES: peptidylprolyl isomerase [Vibrio];UPI0001B93A0D status=active	0.468726	0.710962		0.250423	0.661798	0.0986608	0.983311	0.993762	0.00186157	28.7549	28.7927	28.55	28.6697	28.4746	28.6629	28.6492	28.6831	28.7708						8	66.5	66.5	66.5	18.134	0	224.91	7	8	7	8	7	8	8	8	8	31.2019	31.1422	30.4532	31.1783	30.7771	31.393	31.1483	31.717	31.3356	453000000	465000000	393000000	427000000	373000000	425000000	421000000	431000000	458000000	109
WP_038509588.1;UPI00051283F8	WP_038509588.1;UPI00051283F8	WP_038509588.1 peptidylprolyl isomerase SurA [Vibrio coralliilyticus];UPI00051283F8 status=active	0.469423	0.711009		0.680327	0.883439	-0.04706	0.199998	0.514036	-0.125694	28.55	28.391	28.391	28.4823	28.1984	28.4154	28.2979	28.2216	28.4354						20	64	64	64	48.422	0	193.73	18	19	17	17	17	17	15	17	14	30.2979	30.1361	29.673	30.4032	29.7533	30.463	29.9814	30.5014	30.196	393000000	352000000	352000000	375000000	308000000	358000000	330000000	313000000	363000000	1208
WP_006957051.1;UPI0001B959EC	WP_006957051.1;UPI0001B959EC	WP_006957051.1 MULTISPECIES: RNA chaperone Hfq [Vibrio];UPI0001B959EC status=active	0.469683	0.711009		0.749092	0.915885	0.582664	0.274109	0.606138	1.9341	22.2155	20	20	23.3239	20	22.9459	24.0772	23.9406	20						2	17	17	17	9.9552	0	7.7337	2	0	0	2	0	1	1	1	0	23.2679	NaN	NaN	24.9539	NaN	22.9152	24.2821	23.7389	NaN	4870000	0	0	10500000	0	8080000	17700000	16100000	0	483
WP_021456079.1;UPI00039112C2	WP_021456079.1;UPI00039112C2	WP_021456079.1 YtfJ family protein [Vibrio coralliilyticus];UPI00039112C2 status=active	0.47029	0.711226		0.701008	0.889445	0.0541662	0.495625	0.738935	-0.101667	26.8858	26.7129	26.6595	26.6865	26.6181	26.4862	26.5359	26.5315	26.8858						5	44.8	44.8	44.8	19.83	0	127.14	5	5	5	5	5	5	5	5	4	28.4032	28.1747	27.5826	28.3869	27.2445	28.1652	28.0505	28.5128	28.3196	124000000	110000000	106000000	108000000	103000000	94000000	97300000	97000000	124000000	630
WP_038513072.1;UPI000512915B	WP_038513072.1;UPI000512915B	WP_038513072.1 succinyl-diaminopimelate desuccinylase [Vibrio coralliilyticus];UPI000512915B status=active	0.471459	0.712034		0.704516	0.892387	-0.108576	0.0600017	0.348164	0.174139	24.4984	24.4488	24.5165	24.3511	25.2426	24.7182	24.5926	24.604	24.7895						7	23.1	23.1	23.1	41.048	0	26.116	5	3	4	5	2	5	5	7	5	26.6998	25.3511	25.604	26.7517	25.9473	26.726	26.4138	27.463	26.7645	23700000	22900000	24000000	21400000	39700000	27600000	25300000	25500000	29000000	1462
WP_006961299.1;UPI0001B95059	WP_006961299.1;UPI0001B95059	WP_006961299.1 MULTISPECIES: S-(hydroxymethyl)glutathione dehydrogenase/class III alcohol dehydrogenase [Vibrio];UPI0001B95059 status=active	0.471752	0.712034		0.857022	0.957632	-0.0260239	0.356705	0.658718	0.122149	26.4266	26.2207	26.3545	26.604	26.5374	26.3049	26.5195	26.2589	26.5898						3	7.1	7.1	7.1	40.603	0	10.279	2	2	2	3	2	3	3	3	3	26.7129	26.4583	26.2426	27.5463	26.6181	27.3828	27.2979	27.5389	27.4938	90200000	78200000	85800000	102000000	97400000	82900000	96200000	80300000	101000000	405
WP_038512952.1;UPI0005127ED5	WP_038512952.1;UPI0005127ED5	WP_038512952.1 chemotaxis response regulator protein-glutamate methylesterase [Vibrio coralliilyticus];UPI0005127ED5 status=active	0.472925	0.712405		0.725572	0.901211	0.114525	0.0718006	0.357537	0.347167	26.0752	25.7796	25.6181	26.1155	26.5448	25.5105	26.1642	26.2607	26.0894						5	18.4	18.4	18.4	40.329	0	15.657	3	3	3	4	4	3	4	4	3	25.604	24.8093	25.0854	25.9933	28.6697	25.2856	26.0505	26.5522	25.6292	70700000	57600000	51500000	72700000	97900000	47800000	75200000	80400000	71400000	1096
WP_000090472.1;UPI000000A23F	WP_000090472.1;UPI000000A23F	WP_000090472.1 MULTISPECIES: 30S ribosomal protein S18 [Vibrio];UPI000000A23F status=active	0.474667	0.713485		0.343525	0.722173	-0.791141	0.206466	0.523149	-0.979706	26.3578	26.9316	28.5128	26.632	28.509	26.0955	26.239	26.4598	26.1642						4	42.7	42.7	42.7	8.8432	0	12.538	3	4	4	3	4	3	3	4	3	27.1507	26.5014	28.9231	27.5969	29.3174	27.3066	27.019	28.066	27.0914	86000000	128000000	383000000	104000000	382000000	71700000	79200000	92300000	75200000	75
WP_019276595.1;UPI00031D9521	WP_019276595.1;UPI00031D9521	WP_019276595.1 MULTISPECIES: ADP compounds hydrolase NudE [Vibrio];UPI00031D9521 status=active	0.474717	0.713485		0.240356	0.661798	-0.182348	0.517534	0.750747	-0.0834757	24.1719	24.1332	24.48	24.4298	24.5345	24.1174	24.2607	24.1565	24.1174						2	12.1	12.1	12.1	20.294	0	4.2011	2	2	1	1	2	1	1	2	1	24.6811	24.6595	24.002	24.6209	24.8044	24.317	24.217	25.2058	24.239	18900000	18400000	23400000	22600000	24300000	18200000	20100000	18700000	18200000	588
WP_019277808.1;UPI0002DD7AB2	WP_019277808.1;UPI0002DD7AB2	WP_019277808.1 MULTISPECIES: hypothetical protein [Vibrio];UPI0002DD7AB2 status=active	0.475037	0.713485		0.337986	0.718321	-0.194944	0.530174	0.759343	-0.126082	30.933	30.8755	31.0479	31.08	30.9746	31.0084	30.6713	30.6285	31.1783						5	60.2	60.2	60.2	11.788	0	103.28	4	4	5	5	4	4	4	4	4	31.6022	31.2924	30.9677	31.7533	31.6022	31.7573	31.2591	31.7006	31.8081	2050000000	1970000000	2220000000	2270000128	2110000000	2160000000	1710000000	1660000000	2430000128	504
WP_006963370.1;UPI0001B94ECA	WP_006963370.1;UPI0001B94ECA	WP_006963370.1 MULTISPECIES: DUF4910 domain-containing protein [Vibrio];UPI0001B94ECA status=active	0.475902	0.714086		0.22305	0.650428	0.0993137	0.415774	0.681306	0.068545	27.4473	27.3494	27.217	27.3662	27.189	27.3662	27.341	27.4154	27.4629						15	40.4	40.4	40.4	48.427	0	97.767	13	13	11	14	11	13	13	14	13	30.196	30.0479	29.3066	30.362	29.4473	30.2869	30.1724	30.7692	30.2979	183000000	171000000	156000000	173000000	153000000	173000000	170000000	179000000	185000000	384
WP_038509777.1;UPI00051292C9	WP_038509777.1;UPI00051292C9	WP_038509777.1 FAD-dependent oxidoreductase [Vibrio coralliilyticus];UPI00051292C9 status=active	0.480298	0.719041		0.0923671	0.473184	-0.123056	0.987995	0.993762	0.00202624	27.5826	27.2714	27.17	27.5165	27.3662	27.5165	27.2979	27.3494	27.3828						23	58.3	58.3	58.3	52.14	0	291.53	22	19	17	21	17	19	22	21	18	30.0864	29.5646	28.9896	30.2535	29.5296	30.2979	29.8157	30.4234	29.995	201000000	162000000	151000000	192000000	173000000	192000000	165000000	171000000	175000000	1488
WP_038514449.1;UPI0005126E69	WP_038514449.1;UPI0005126E69	WP_038514449.1 hydroxymethylbilane synthase [Vibrio coralliilyticus];UPI0005126E69 status=active	0.48061	0.719041		0.0883166	0.460289	-0.123669	0.849889	0.949169	-0.0232576	26.9203	26.7771	26.5359	26.9316	26.8385	26.7645	26.7645	26.726	26.673						11	48.1	48.1	48.1	34.149	0	99.051	6	10	8	11	9	9	8	11	8	28.4032	28.7833	27.9372	29.1189	28.6075	28.7613	28.509	29.3324	27.9316	127000000	115000000	97300000	128000000	120000000	114000000	114000000	111000000	107000000	758
WP_038514432.1;UPI0005127460	WP_038514432.1;UPI0005127460	WP_038514432.1 4-hydroxy-3-polyprenylbenzoate decarboxylase [Vibrio coralliilyticus];UPI0005127460 status=active	0.481967	0.719854		0.17979	0.585101	0.184989	0.669482	0.845508	0.0640481	24.6757	24.3376	24.7995	24.3844	24.7077	24.3578	24.6811	24.632	24.6918						2	5.3	5.3	5.3	69.571	0	27.408	2	2	2	2	2	2	2	2	2	25.6012	25.3712	25.2856	25.558	25.4488	25.7441	25.7796	26.2481	25.8361	26800000	21200000	29200000	21900000	27400000	21500000	26900000	26000000	27100000	870
WP_038509585.1;UPI000512908B	WP_038509585.1;UPI000512908B	WP_038509585.1 4-hydroxythreonine-4-phosphate dehydrogenase PdxA [Vibrio coralliilyticus];UPI000512908B status=active	0.482091	0.719854		0.0548391	0.415126	0.271986	0.765726	0.897232	0.0816549	28.6181	28.0137	27.7958	28.0762	27.8264	27.9539	28.1556	28.3662	28.1507						6	25.8	25.8	25.8	35.446	0	30.275	5	5	3	6	4	6	5	6	5	30.1483	26.7771	27.9031	27.611	28.5052	27.1015	29.0531	27.4938	28.5278	412000000	271000000	233000000	283000000	238000000	260000000	299000000	346000000	298000000	1442
WP_038511750.1;UPI0005128BB7	WP_038511750.1;UPI0005128BB7	WP_038511750.1 DUF1415 domain-containing protein [Vibrio coralliilyticus];UPI0005128BB7 status=active	0.483237	0.720164		0.346847	0.724876	0.674682	0.156152	0.456532	0.327055	24.2243	24.5983	24.275	24.5754	22.7876	24.6918	24.9361	24.4298	24.7129						2	9.7	9.7	9.7	21.557	0	5.1861	2	2	2	1	1	1	1	1	1	24.5812	24.8576	24.1946	24.6264	22.0625	24.8336	24.7995	25.0609	25.0401	19600000	25400000	20300000	25000000	7240000	27100000	32100000	22600000	27500000	1353
WP_019274571.1;UPI0002F0331F	WP_019274571.1;UPI0002F0331F	WP_019274571.1 hypothetical protein [Vibrio coralliilyticus];UPI0002F0331F status=active	0.485275	0.721997		0.501932	0.79894	-0.136859	0.109803	0.406949	-0.195117	29.8504	29.846	29.7031	29.8218	29.4214	29.9814	29.4453	29.7178	29.651						16	57.9	57.9	57.9	35.25	0	323.31	16	16	16	16	16	16	15	16	16	32.1813	32.1021	31.7692	32.2336	31.7533	32.6629	31.8081	32.4259	32.1021	968000000	965000000	874000000	949000000	719000000	1060000000	731000000	883000000	843000000	526
WP_019277412.1;UPI00031E37CB	WP_019277412.1;UPI00031E37CB	WP_019277412.1 MULTISPECIES: YebC/PmpR family DNA-binding transcriptional regulator [Vibrio];UPI00031E37CB status=active	0.485417	0.721997		0.28869	0.687612	0.139392	0.373879	0.658718	0.622665	27.5682	27.4314	25.6568	27.2714	27.4938	27.341	27.5754	27.3239	27.6251						5	34.5	34.5	34.5	26.124	0	38.331	4	4	5	4	5	3	4	4	3	28.463	28.5826	27.9259	28.8593	29.1263	28.4707	28.7958	29.1065	28.6865	199000000	181000000	52900000	162000000	189000000	170000000	200000000	168000000	207000000	590
WP_040121591.1;UPI000512753B	WP_040121591.1;UPI000512753B	WP_040121591.1 GFA family protein [Vibrio coralliilyticus];UPI000512753B status=active	0.486018	0.721997		0.61278	0.858382	0.138749	0.304811	0.62049	-0.152302	24.0935	23.6865	23.867	24.0854	23.3239	23.3645	23.6431	23.8288	23.7182						4	33.6	33.6	33.6	15.591	0	9.7763	4	3	3	4	4	4	2	4	4	25.0935	24.4105	24.4676	25.7077	24.8044	25.1946	24.5696	25.4394	24.9134	17900000	13500000	15300000	17800000	10500000	10800000	13100000	14900000	13800000	885
WP_006963326.1;UPI0001B94CA6	WP_006963326.1;UPI0001B94CA6	WP_006963326.1 MULTISPECIES: succinate dehydrogenase/fumarate reductase iron-sulfur subunit [Vibrio];UPI0001B94CA6 status=active	0.48661	0.721997		0.32376	0.714652	-0.43445	0.236267	0.561191	-0.269658	25.7695	25.5898	26.1565	25.7517	26.7389	25.5195	25.3745	25.6838	25.6486						4	18.9	18.9	18.9	28.25	0	19.268	4	4	4	3	4	4	4	4	4	26.4862	26.4707	27.463	26.4969	26.9088	26.6998	26.5359	27.189	26.8019	57200000	50500000	74800000	56500000	112000000	48100000	43500000	53900000	52600000	345
WP_006962736.1;UPI0001B950A7	WP_006962736.1;UPI0001B950A7	WP_006962736.1 MULTISPECIES: acyl-CoA thioester hydrolase YciA [Vibrio];UPI0001B950A7 status=active	0.486819	0.721997		0.893503	0.971396	0.227853	0.318811	0.629652	-1.31513	23.5638	23.7594	23.5404	20	23.7695	22.4651	20	23.3778	23.5404						2	15.9	15.9	15.9	14.368	0	5.3709	1	2	1	0	1	1	0	1	2	23.6096	24.1871	23.1441	NaN	23.5522	22.8269	NaN	23.1269	24.0772	12400000	14200000	12200000	0	14300000	5790000	0	10900000	12200000	410
WP_040121750.1;UPI000512930D	WP_040121750.1;UPI000512930D	WP_040121750.1 alpha-amylase family protein [Vibrio coralliilyticus];UPI000512930D status=active	0.487538	0.722366		0.338822	0.718321	-0.226776	0.289367	0.615213	-0.172487	23.5638	23.5522	23.8288	23.6209	24.0443	23.4425	23.3239	23.417	23.6865						2	5.3	5.3	5.3	50.946	0	5.3686	2	2	1	1	2	2	2	2	1	24.2821	24.4862	23.2961	23.8093	24.5165	23.6757	24.3975	24.7543	23.7594	12400000	12300000	14900000	12900000	17300000	11400000	10500000	11200000	13500000	1493
WP_038514170.1;UPI000512731D	WP_038514170.1;UPI000512731D	WP_038514170.1 peptide deformylase [Vibrio coralliilyticus];UPI000512731D status=active	0.490449	0.72474		0.366649	0.729194	0.107723	0.22271	0.541795	0.0813497	27.2625	27.2625	27.3324	27.1312	27.4394	27.2077	27.3828	27.4473	27.2714						9	41	41	41	19.603	0	89.934	8	9	8	8	7	8	8	8	7	28.7486	28.673	28.2714	28.7227	28.4314	28.7421	28.8081	29.2891	28.4668	161000000	161000000	169000000	147000000	182000000	155000000	175000000	183000000	162000000	840
WP_021457949.1;UPI000390E14F	WP_021457949.1;UPI000390E14F	WP_021457949.1 MULTISPECIES: 3,5-cyclic-AMP phosphodiesterase [Vibrio];UPI000390E14F status=active	0.491474	0.72474		0.278351	0.682687	-0.21647	0.513827	0.750672	-0.102304	24.8385	24.4298	24.6703	24.8288	24.9847	24.4676	24.632	24.3844	24.6153						3	13.2	13.2	13.2	30.617	0	10.625	3	2	3	3	2	3	3	3	3	25.9316	24.8623	25.5492	26.2961	25.2679	26.2661	25.9043	26.1585	26.3204	30000000	22600000	26700000	29800000	33200000	23200000	26000000	21900000	25700000	622
WP_038511995.1;UPI00051295EE	WP_038511995.1;UPI00051295EE	WP_038511995.1 nuclear transport factor 2 family protein [Vibrio coralliilyticus];UPI00051295EE status=active	0.491501	0.72474		0.586023	0.852949	-0.117355	0.536665	0.763512	0.134075	23.5754	23.1047	23.2273	23.5285	23.8093	23.3239	23.1596	23.5404	23.6096						3	33.1	33.1	33.1	14.163	0	16.539	3	3	3	3	3	3	2	3	2	25.3811	24.8433	24.2244	24.9933	24.3031	25.3778	24.3307	25.824	24.7077	12500000	9020000	9820000	12100000	14700000	10500000	9370000	12200000	12800000	1539
WP_038512369.1;UPI0005128125	WP_038512369.1;UPI0005128125	WP_038512369.1 hsp70 family protein [Vibrio coralliilyticus];UPI0005128125 status=active	0.492611	0.72568		0.314727	0.70762	0.298644	0.4723	0.721802	0.221654	25.019	24.945	24.5345	24.976	24.6375	24.654	25.3376	25.239	24.5869						4	6.5	6.5	6.5	104.43	0	13.661	2	2	2	2	2	1	3	3	1	25.7517	25.2785	24.7129	23.1688	25.0062	21.0886	25.7129	26.204	24.867	34000000	32300000	24300000	33000000	26100000	26400000	42400000	39600000	25200000	1155
WP_038512274.1;UPI0005128DD3	WP_038512274.1;UPI0005128DD3	WP_038512274.1 2OG-Fe dioxygenase family protein [Vibrio coralliilyticus];UPI0005128DD3 status=active	0.493176	0.725815		0.730309	0.903705	-0.0540969	0.215808	0.534534	-0.160472	27.4314	27.2535	27.4394	27.3153	27.4394	27.0505	27.189	27.0711	27.3828						12	52.8	52.8	52.8	24.798	0	134.59	11	10	11	10	10	9	10	11	9	29.2647	28.9231	28.9567	29.5969	29.0737	29.2869	29.1288	29.6544	29.3704	181000000	160000000	182000000	167000000	182000000	139000000	153000000	141000000	175000000	1384
WP_006960152.1;UPI0001B95860	WP_006960152.1;UPI0001B95860	WP_006960152.1 MULTISPECIES: DUF465 domain-containing protein [Vibrio];UPI0001B95860 status=active	0.494595	0.727207		0.456033	0.778485	0.244458	0.173091	0.476359	0.375452	23.7077	24.3307	24.4105	24.7945	23.7796	24.2679	24.4425	24.5345	24.5983						3	44.4	44.4	44.4	9.5208	0	10.892	2	3	2	3	2	3	3	3	3	24.1946	25.4923	25.1946	26.038	23.9847	25.902	26.1075	26.3562	25.9293	13700000	21100000	22300000	29100000	14400000	20200000	22800000	24300000	25400000	475
WP_019277132.1;UPI00030C6E87	WP_019277132.1;UPI00030C6E87	WP_019277132.1 bifunctional UDP-sugar hydrolase/5-nucleotidase UshA [Vibrio coralliilyticus];UPI00030C6E87 status=active	0.496482	0.728733		0.487363	0.790845	-0.0995471	0.348616	0.65573	-0.129832	29.0813	29.0003	29.0583	29.109	29.0057	28.9344	28.8916	28.7227	29.1361						20	47.7	47.7	47.7	61.287	0	112.81	14	15	15	16	13	18	15	15	15	31.4184	31.225	30.8608	31.5978	30.8901	31.4823	31.1724	31.5754	31.4871	568000000	537000000	559000000	579000000	539000000	513000000	498000000	443000000	590000000	567
WP_021457062.1;UPI000390CADF	WP_021457062.1;UPI000390CADF	WP_021457062.1 MULTISPECIES: DNA/RNA nuclease SfsA [Vibrio];UPI000390CADF status=active	0.496583	0.728733		0.26351	0.672365	-0.127097	0.926945	0.974312	-0.00961049	25.019	24.7024	24.7594	24.7945	25.1253	24.9134	24.8142	24.7945	24.8433						3	20.3	20.3	20.3	26.67	0	38.058	2	3	3	2	3	2	3	3	3	25.8881	25.8834	25.6375	25.8834	25.9847	26.0148	26.067	26.3975	26.3444	34000000	27300000	28400000	29100000	36600000	31600000	29500000	29100000	30100000	614
WP_038512016.1;UPI00051285BF	WP_038512016.1;UPI00051285BF	WP_038512016.1 NAD(P)H-dependent oxidoreductase [Vibrio coralliilyticus];UPI00051285BF status=active	0.497211	0.728958		0.176871	0.585101	-0.176513	0.357726	0.658718	-0.18454	25.1871	24.8576	25.4551	25.0105	25.3477	25.1174	24.8997	25.0148	25.0317						2	14	14	14	19.924	0	10.552	2	2	2	1	2	1	1	2	2	25.5105	25.0359	25.2317	25.2021	25.2821	25.3943	24.8997	25.8811	25.5551	38200000	30400000	46000000	33800000	42700000	36400000	31300000	33900000	34300000	1241
WP_040122558.1;UPI000512738C	WP_040122558.1;UPI000512738C	WP_040122558.1 phenylacetate--CoA ligase family protein [Vibrio coralliilyticus];UPI000512738C status=active	0.498035	0.729176		0.442993	0.774078	0.796001	0.448616	0.708511	-0.0674419	22.8249	22.5731	22.7492	23.0071	20	22.5498	22.6006	22.7035	22.6409						1	2.8	2.8	2.8	48	0.0091265	2.7896	1	1	1	1	0	1	1	1	1	22.9584	22.4092	22.3565	23.1063	NaN	22.7203	22.5451	23.2679	22.741	7430000	6240000	7050000	8430000	0	6140000	6360000	6830000	6540000	850
WP_038510058.1;UPI0005128A81	WP_038510058.1;UPI0005128A81	WP_038510058.1 MULTISPECIES: transcriptional regulator [Vibrio];UPI0005128A81 status=active	0.498713	0.729176		0.335842	0.718321	0.305587	0.274158	0.606138	0.360205	24.1015	24.7492	23.895	24.5463	23.7995	24.5638	24.5983	24.824	24.4041						3	12.2	12.2	12.2	32.176	0	25.323	3	3	2	3	2	3	3	3	3	25.848	26.3861	25.0148	26.2891	24.7796	26.5754	26.2625	27.0914	26.0464	18000000	28200000	15600000	24500000	14600000	24800000	25400000	29700000	22200000	1327
WP_040122345.1;UPI0005127757	WP_040122345.1;UPI0005127757	WP_040122345.1 bifunctional UDP-sugar hydrolase/5-nucleotidase [Vibrio coralliilyticus];UPI0005127757 status=active	0.498785	0.729176		0.711762	0.893273	0.0886885	0.376097	0.658718	-0.212538	23.2036	22.7161	22.5141	22.6886	22.0821	22.7594	22.5708	22.7161	22.5093						2	5.2	5.2	5.2	64.107	0	8.4879	1	1	2	1	1	1	1	1	2	22.5333	22.3699	23.4425	22.58	20.8876	22.8152	22.1581	22.9619	23.9495	9660000	6890000	5990000	6760000	4440000	7100000	6230000	6890000	5970000	925
UPI0004925C70;WP_080568982.1	UPI0004925C70;WP_080568982.1	UPI0004925C70 status=active;WP_080568982.1 MULTISPECIES: ubiquinol oxidase subunit II [Vibrio]	0.501036	0.73177		0.3151	0.70762	0.65952	0.847772	0.94751	0.130758	27.1214	26.965	25.9271	26.5345	26.217	25.6757	27.7895	26.574	26.0422						2	7.6	7.6	7.6	30.832	0.0040107	3.1832	1	1	1	2	1	2	2	2	2	22.9388	22.6971	21.3538	28.55	21.8307	24.391	28.362	28.4433	23.0609	146000000	131000000	63800000	97200000	78000000	53600000	232000000	99900000	69100000	656
WP_006960342.1;UPI0001B93FF5	WP_006960342.1;UPI0001B93FF5	WP_006960342.1 MULTISPECIES: hypothetical protein [Vibrio];UPI0001B93FF5 status=active	0.503131	0.733433		0.586572	0.852949	-0.13319	0.367142	0.658718	-0.301465	23.8764	23.3778	23.2346	23.2961	23.3101	23.3778	23.6431	22.9707	22.9707						1	7.6	7.6	7.6	24.94	0	4.3858	1	1	1	1	1	1	1	1	1	23.7895	24.0609	23.7286	24.2891	23.9495	24.8093	24.2535	23.4923	24.0691	15400000	10900000	9870000	10300000	10400000	10900000	13100000	8220000	8220000	174
WP_021456350.1;UPI000391666E	WP_021456350.1;UPI000391666E	WP_021456350.1 bifunctional aspartate kinase/homoserine dehydrogenase I [Vibrio coralliilyticus];UPI000391666E status=active	0.504601	0.733433		0.102325	0.481833	0.0761248	0.371005	0.658718	0.0935211	25.0732	24.7695	24.8433	24.9225	24.8528	24.9628	24.9847	25.019	24.9628						12	20.5	20.5	20.5	88.627	0	48.232	5	6	7	8	7	6	6	7	7	26.7645	26.341	26.53	27.3494	26.9316	26.7895	27.0711	27.5609	26.8623	35300000	28600000	30100000	31800000	30300000	32700000	33200000	34000000	32700000	645
WP_038512823.1;UPI000512811F	WP_038512823.1;UPI000512811F	WP_038512823.1 formyltetrahydrofolate deformylase [Vibrio coralliilyticus];UPI000512811F status=active	0.50518	0.733433		0.890928	0.971157	0.0356172	0.119339	0.411608	0.233711	24.4488	24.2821	24.317	24.2021	24.4862	24.9539	24.3712	24.7129	24.6649						5	19.9	19.9	19.9	31.512	0	18.193	5	5	3	5	4	4	5	4	5	26.1585	25.767	25.3645	26.2909	25.8093	26.7129	26.2353	26.7645	26.673	22900000	20400000	20900000	19300000	23500000	32500000	21700000	27500000	26600000	1154
WP_040121368.1;UPI00051286A7	WP_040121368.1;UPI00051286A7	WP_040121368.1 NADP-dependent phosphogluconate dehydrogenase [Vibrio coralliilyticus];UPI00051286A7 status=active	0.50533	0.733433		0.424498	0.761833	-0.944045	0.41243	0.680045	-0.919355	23.0459	22.9098	22.8249	22.882	23.5869	22.3857	23.0275	20	22.9951						3	11.1	11.1	11.1	53.814	0	4.369	3	1	2	2	1	1	1	0	1	24.0609	22.7614	23.2375	23.0789	23.2375	22.5961	23.0393	NaN	22.8633	8660000	7880000	7430000	7730000	12600000	5480000	8550000	0	8360000	1259
WP_006960992.1;UPI0001B94004	WP_006960992.1;UPI0001B94004	WP_006960992.1 MULTISPECIES: HlyU family transcriptional regulator [Vibrio];UPI0001B94004 status=active	0.505539	0.733433		0.269021	0.672365	0.13602	0.622954	0.813091	0.071305	26.574	26.2891	26.3992	26.3795	26.3359	26.3528	26.4186	26.3578	26.6998						3	37.6	37.6	37.6	10.568	0	69.826	3	3	3	3	3	3	3	3	3	27.5826	27.3066	26.9088	27.611	27.0914	27.7064	27.391	27.9372	27.7581	99900000	82000000	88500000	87300000	84700000	85700000	89700000	86000000	109000000	175
WP_006960642.1;UPI0001B94E26	WP_006960642.1;UPI0001B94E26	WP_006960642.1 MULTISPECIES: maltose/maltodextrin ABC transporter substrate-binding protein MalE [Vibrio];UPI0001B94E26 status=active	0.505935	0.733433		0.362846	0.729194	-0.0963364	0.786986	0.911924	-0.0140889	30.5664	30.6713	30.5296	30.7849	30.4919	30.7373	30.5844	30.611	30.5296						24	60.6	60.6	60.6	42.326	0	307.66	21	21	21	22	19	21	21	23	22	32.7393	32.7252	32.3646	33.1392	32.5179	33.0927	32.6285	32.9365	32.8347	1590000000	1710000000	1550000000	1850000000	1510000000	1790000000	1610000000	1640000000	1550000000	370
WP_006962330.1;UPI0001B93E52	WP_006962330.1;UPI0001B93E52	WP_006962330.1 MULTISPECIES: DUF2960 domain-containing protein [Vibrio];UPI0001B93E52 status=active	0.505997	0.733433		0.996185	0.998434	0.0118262	0.285411	0.612877	-2.02813	25.2317	25.2571	25.4614	20	25.1332	24.6971	24.8811	20	24.9847						1	13.6	13.6	13.6	10.323	0	15.294	1	1	1	1	1	1	1	1	1	25.1871	25.1719	24.9672	NaN	24.8997	24.9495	24.8717	NaN	25.0935	39400000	40100000	46200000	0	36800000	27200000	30900000	0	33200000	158
WP_038510779.1;UPI0005127E41	WP_038510779.1;UPI0005127E41	WP_038510779.1 aminoimidazole riboside kinase [Vibrio coralliilyticus];UPI0005127E41 status=active	0.508765	0.736749		0.804327	0.944629	0.0333023	0.400832	0.67237	0.302447	23.6649	23.2535	22.6164	23.5522	23.48	23.3101	23.6757	23.4425	23.3239						2	13.9	13.9	13.9	33.541	0	18.655	2	2	2	1	2	2	1	2	2	24.2961	24.0772	23.4676	23.5983	24.1488	24.4614	23.5404	24.6971	24.417	13300000	10000000	6430000	12300000	11700000	10400000	13400000	11400000	10500000	1083
WP_040121951.1;UPI0005127452	WP_040121951.1;UPI0005127452	WP_040121951.1 succinylglutamate desuccinylase/aspartoacylase family protein [Vibrio coralliilyticus];UPI0005127452 status=active	0.509625	0.7373		0.286431	0.687612	0.256378	0.903693	0.966474	-0.0348174	24.8904	24.6096	24.0772	24.5225	23.9495	24.2317	24.3844	24.7441	24.3444						4	20.5	20.5	20.5	36.295	0	19.884	3	3	3	4	3	3	4	3	3	25.5315	24.945	24.9539	25.867	24.976	25.6237	25.8312	26.1738	24.9043	31100000	25600000	17700000	24100000	16200000	19700000	21900000	28100000	21300000	869
WP_038512882.1;UPI0005127972	WP_038512882.1;UPI0005127972	WP_038512882.1 TRAP transporter substrate-binding protein [Vibrio coralliilyticus];UPI0005127972 status=active	0.510872	0.738408		0.464119	0.782396	0.12558	0.802888	0.91995	-0.0180639	26.9428	26.9088	26.8858	26.7771	26.521	27.0084	26.976	26.7645	26.9428						9	32.9	32.9	32.9	37.002	0	197.88	7	9	8	8	7	8	8	8	8	29.2007	28.5826	28.6389	28.9146	27.8324	28.9088	29.0864	29.2714	28.7325	129000000	126000000	124000000	115000000	96300000	135000000	132000000	114000000	129000000	984
WP_006959264.1;UPI0001B9582A	WP_006959264.1;UPI0001B9582A	WP_006959264.1 MULTISPECIES: pyruvate kinase [Vibrio];UPI0001B9582A status=active	0.512867	0.739898		0.513241	0.801638	-0.0898285	0.534885	0.762453	0.0448138	25.8385	25.6676	25.673	25.8881	26.0547	25.6403	25.8167	25.7945	25.7024						9	21.7	21.7	21.7	51.494	0	43.571	6	7	5	7	6	6	8	8	7	27.2891	27.0914	26.3959	28.1795	27.3578	27.4473	27.9923	27.8264	27.3828	60000000	53300000	53500000	62100000	69700000	52300000	59100000	58200000	54600000	470
WP_021456088.1;UPI000390CCE9	WP_021456088.1;UPI000390CCE9	WP_021456088.1 metalloprotease PmbA [Vibrio coralliilyticus];UPI000390CCE9 status=active	0.515953	0.743651		0.282669	0.686548	0.141162	0.671447	0.845508	0.0568104	26.512	26.5105	26.2517	26.3959	26.2002	26.425	26.3795	26.4057	26.6595						13	36	36	36	48.132	0	68.98	9	11	10	10	9	12	8	10	11	28.463	28.611	28.1604	28.6898	27.5969	28.8355	28.3023	28.9677	28.8504	95700000	95600000	79900000	88300000	77100000	90100000	87300000	88900000	106000000	616
WP_006963084.1;UPI0001B94279	WP_006963084.1;UPI0001B94279	WP_006963084.1 MULTISPECIES: glycine cleavage system protein R [Vibrio];UPI0001B94279 status=active	0.519278	0.746853		0.598876	0.858382	-0.0659491	0.184233	0.49289	-0.124395	25.2021	25.0691	25.2317	24.976	25.3031	25.0484	24.9361	25.0526	25.141						2	12.2	12.2	12.2	19.637	0	6.8855	2	2	1	2	2	1	2	2	2	25.5195	25.3612	24.7441	25.4707	25.4362	25.3239	25.3273	25.9271	25.6865	38600000	35200000	39400000	33000000	41400000	34700000	32100000	34800000	37000000	206
WP_019275558.1;UPI00031E44C4	WP_019275558.1;UPI00031E44C4	WP_019275558.1 MULTISPECIES: phosphoribosylformylglycinamidine cyclo-ligase [Vibrio];UPI00031E44C4 status=active	0.519381	0.746853		0.84906	0.955351	0.054395	0.333548	0.643517	0.338843	25.7871	24.989	25.6998	25.6838	26.1623	25.4831	26.1115	25.5045	25.8764						6	20.2	20.2	20.2	36.734	0	48.761	5	3	5	4	4	6	4	3	5	27.2714	26.4938	26.3101	27.5389	27.3324	27.463	26.8741	27.3662	27.6798	57900000	33300000	54500000	53900000	75100000	46900000	72500000	47600000	61600000	591
WP_006959284.1;UPI0001B95836	WP_006959284.1;UPI0001B95836	WP_006959284.1 MULTISPECIES: beta-ketoacyl-ACP synthase II [Vibrio];UPI0001B95836 status=active	0.519635	0.746853		0.364042	0.729194	0.0688477	0.516349	0.750747	0.0473035	28.6663	28.7195	28.6389	28.6492	28.6998	28.611	28.632	28.6931	28.8415						8	34.8	34.8	34.8	43.227	0	190.72	8	8	6	8	7	7	7	6	7	30.1842	30.2422	29.7581	30.393	29.8234	30.463	30.2422	30.8157	30.4919	426000000	442000000	418000000	421000000	436000000	410000000	416000000	434000000	481000000	472
WP_038514172.1;UPI0005126DD2	WP_038514172.1;UPI0005126DD2	WP_038514172.1 methionyl-tRNA formyltransferase [Vibrio coralliilyticus];UPI0005126DD2 status=active	0.520477	0.747364		0.956992	0.99202	0.00678507	0.238536	0.564737	-0.121424	27.7195	27.4234	27.5389	27.391	27.6527	27.2535	27.4473	27.4073	27.4629						11	44.8	44.8	44.8	34.36	0	89.717	10	9	9	11	7	10	11	11	10	30.099	29.6355	29.5296	30.0084	29.6915	29.8974	29.8829	30.3303	29.9117	221000000	180000000	195000000	176000000	211000000	160000000	183000000	178000000	185000000	742
WP_006958301.1;UPI0001B951D3	WP_006958301.1;UPI0001B951D3	WP_006958301.1 MULTISPECIES: UTP--glucose-1-phosphate uridylyltransferase GalU [Vibrio];UPI0001B951D3 status=active	0.523417	0.750182		0.346387	0.724876	-0.289164	0.435308	0.700299	-0.16734	24.9716	24.9672	25.3239	25.1095	25.6375	24.8811	25.1527	24.976	24.632						5	22.4	22.4	22.4	32.305	0	15.547	5	4	4	5	5	3	3	5	3	26.3324	26.2679	26.2909	26.7645	26.4105	26.0588	25.705	27.0296	26.1642	32900000	32800000	42000000	36200000	52200000	30900000	37300000	33000000	26000000	422
WP_040121489.1;UPI0005126C0F	WP_040121489.1;UPI0005126C0F	WP_040121489.1 DUF333 domain-containing protein [Vibrio coralliilyticus];UPI0005126C0F status=active	0.526419	0.75288		0.245145	0.661798	-0.183594	0.589799	0.793269	-0.0938454	25.8093	25.8288	25.4266	25.9203	25.824	25.5898	25.4105	25.705	25.6676						4	56.5	56.5	56.5	9.4713	0	36.599	4	4	3	3	3	4	4	4	4	27.2979	27.3745	25.604	27.3828	26.8019	27.4314	26.3778	27.6865	27.3239	58800000	59600000	45100000	63500000	59400000	50500000	44600000	54700000	53300000	712
WP_006958234.1;UPI0001B94DBA	WP_006958234.1;UPI0001B94DBA	WP_006958234.1 MULTISPECIES: class II fructose-bisphosphate aldolase [Vibrio];UPI0001B94DBA status=active	0.526978	0.75288		0.407078	0.748928	0.314669	0.0651401	0.35498	0.274741	29.7565	29.4957	29.7613	29.611	30.2193	29.0634	30.0737	29.8974	29.8667						13	40.5	40.5	40.5	38.707	0	323.31	12	12	12	11	11	9	12	12	13	31.4483	31.1664	31.0927	31.5203	31.7652	30.6198	31.7652	32.1084	31.6839	907000000	757000000	910000000	820000000	1250000000	561000000	1130000000	1000000000	979000000	355
WP_038509474.1;UPI000512747A	WP_038509474.1;UPI000512747A	WP_038509474.1 tRNA (guanosine(46)-N7)-methyltransferase TrmB [Vibrio coralliilyticus];UPI000512747A status=active	0.527261	0.75288		0.371893	0.729194	0.933094	0.391051	0.665933	0.907171	20	21.7098	20	20	20	21.632	22.4676	20	21.9637						1	5.4	5.4	5.4	27.217	0.0034037	3.3502	0	1	0	0	0	1	1	1	1	NaN	21.6096	NaN	NaN	NaN	21.8073	22.3592	NaN	22.3045	0	3430000	0	0	0	3250000	5800000	0	4090000	871
WP_019277638.1;UPI000315C366	WP_019277638.1;UPI000315C366	WP_019277638.1 MULTISPECIES: bifunctional demethylmenaquinone methyltransferase/2-methoxy-6-polyprenyl-1,4-benzoquinol methylase UbiE [Vibrio];UPI000315C366 status=active	0.528595	0.753455		0.219685	0.644036	0.306475	0.517278	0.750747	0.187358	25.2714	25.3745	26.0296	25.3578	25.7771	25.1833	25.5463	25.7441	25.9473						3	16.5	16.5	16.5	28.966	0	7.4727	3	2	2	3	2	3	2	3	2	26.0296	25.8191	25.8858	26.0062	26.2317	25.8764	25.8881	26.4234	26.2714	40500000	43500000	68500000	43000000	57500000	38100000	49000000	56200000	64700000	580
WP_019275439.1;UPI00030A8B23	WP_019275439.1;UPI00030A8B23	WP_019275439.1 DUF2913 family protein [Vibrio coralliilyticus];UPI00030A8B23 status=active	0.528645	0.753455		0.359188	0.727585	0.387089	0.244475	0.571584	0.189905	24.2243	24.0526	24.5165	24.0772	24.7077	23.417	24.3975	24.4551	24.5105						2	12.3	12.3	12.3	24.782	0	8.7493	2	2	2	1	1	2	2	2	2	24.654	24.8044	24.6971	24.2535	24.4041	24.6096	24.9539	25.6153	25.2317	19600000	17400000	24000000	17700000	27400000	11200000	22100000	23000000	23900000	565
WP_038509416.1;UPI00051271FA	WP_038509416.1;UPI00051271FA	WP_038509416.1 lysine-sensitive aspartokinase 3 [Vibrio coralliilyticus];UPI00051271FA status=active	0.529763	0.754347		0.978594	0.997705	0.0566419	0.332994	0.643275	1.87894	20	20	22.8557	24.0691	20	24.2535	24.1015	24.391	20						2	6.7	6.7	6.7	48.608	0	4.501	1	1	2	2	1	2	2	1	1	22.9477	22.7161	22.9916	24.6096	22.155	25.0359	24.5345	24.5463	22.9334	0	0	7590000	17600000	0	20000000	18000000	22000000	0	818
WP_021456328.1;UPI0003912C35	WP_021456328.1;UPI0003912C35	WP_021456328.1 S1-like domain-containing RNA-binding protein [Vibrio coralliilyticus];UPI0003912C35 status=active	0.532175	0.757079		0.372694	0.729194	-0.464059	0.72304	0.873452	-0.0929947	25.2891	24.7745	25.4707	24.8576	26.3795	25.4105	24.8336	25.2499	25.1719						5	14.7	14.7	14.7	30.759	0	15.034	2	5	4	4	3	3	5	4	2	25.4614	25.5463	25.6649	26.4953	26.2571	26.7129	25.7695	26.4234	25.5014	41000000	28700000	46500000	30400000	87300000	44600000	29900000	39900000	37800000	631
WP_038513123.1;UPI00052A7F5C	WP_038513123.1;UPI00052A7F5C	WP_038513123.1 phosphoglucomutase (alpha-D-glucose-1,6-bisphosphate-dependent) [Vibrio coralliilyticus];UPI00052A7F5C status=active	0.533554	0.758313		0.461414	0.782396	0.0358893	0.260393	0.589014	0.0560233	28.8081	28.906	28.9372	28.8711	28.9841	28.8564	28.9088	28.94	28.9705						25	45.1	45.1	45.1	59.149	0	275.24	20	21	21	21	22	21	20	21	22	31.3088	31.3879	30.995	31.5343	31.2135	31.7047	31.5343	32.0283	31.6458	470000000	503000000	514000000	491000000	531000000	486000000	504000000	515000000	526000000	1567
WP_040121352.1;UPI0005128A86	WP_040121352.1;UPI0005128A86	WP_040121352.1 fumarylacetoacetate hydrolase family protein [Vibrio coralliilyticus];UPI0005128A86 status=active	0.53403	0.758313		0.978349	0.997705	0.0583496	0.314817	0.628838	-1.65841	24.5285	24.4862	24.6209	24.2463	20	24.239	24.3712	24.2891	20						1	4.9	4.9	4.9	22.553	0.0090791	2.7307	1	1	1	1	0	1	1	1	0	24.5045	24.3975	24.2021	24.4738	NaN	24.558	24.3101	24.6971	NaN	24200000	23500000	25800000	19900000	0	19800000	21700000	20500000	0	1328
WP_038512366.1;UPI0005126E28	WP_038512366.1;UPI0005126E28	WP_038512366.1 DUF2760 domain-containing protein [Vibrio coralliilyticus];UPI0005126E28 status=active	0.536201	0.758426		0.314948	0.70762	-0.438075	0.573484	0.779462	-0.239634	24.3844	24.3101	23.5983	23.9495	24.1946	24.7441	23.2679	24.0526	24.2535						3	26.7	26.7	26.7	23.27	0	9.4337	3	3	2	3	1	1	3	3	3	25.1833	25.4266	22.4015	25.1214	22.0821	23.181	24.5754	25.5433	25.2353	21900000	20800000	12700000	16200000	19200000	28100000	10100000	17400000	20000000	753
WP_006958185.1;UPI0001B94BAC	WP_006958185.1;UPI0001B94BAC	WP_006958185.1 MULTISPECIES: Co2+/Mg2+ efflux protein ApaG [Vibrio];UPI0001B94BAC status=active	0.536467	0.758426		0.271454	0.672365	-0.265291	0.620563	0.81138	-0.108713	23.7895	23.6865	24.2821	23.976	24.4425	23.8093	23.7695	23.6865	23.976						3	17.6	17.6	17.6	14.043	0	8.6831	3	3	3	2	2	2	3	3	3	24.8576	24.7129	24.8528	25.0401	24.604	24.8385	24.9977	25.4425	25.2244	14500000	13500000	20400000	16500000	22800000	14700000	14300000	13500000	16500000	334
WP_006957416.1;UPI0001B94994	WP_006957416.1;UPI0001B94994	WP_006957416.1 MULTISPECIES: protein-glutamate O-methyltransferase [Vibrio];UPI0001B94994 status=active	0.536832	0.758426		0.768938	0.925562	-0.0384134	0.316106	0.628838	-0.128653	26.2133	26.1155	26.3342	26.0609	26.2891	26.0422	26.1833	25.9066	26.1871						3	12.7	12.7	12.7	30.897	0.002069	3.6007	2	2	3	3	2	3	3	3	2	26.2785	26.1604	26.604	26.4394	26.4457	26.4661	26.6181	27.0296	26.6181	77800000	72700000	84600000	70000000	82000000	69100000	76200000	62900000	76400000	297
WP_038156112.1;UPI0005011B0D	WP_038156112.1;UPI0005011B0D	WP_038156112.1 MULTISPECIES: aspartate-semialdehyde dehydrogenase [Vibrio];UPI0005011B0D status=active	0.537114	0.758426		0.180871	0.585101	0.0811596	0.986456	0.993762	-0.00166575	29.0401	28.8445	28.7517	28.8264	28.8355	28.726	28.8112	28.9344	28.8858						16	58.5	58.5	58.5	40.265	0	212.22	14	15	15	14	11	14	13	14	16	30.94	30.6544	30.1604	30.9045	30.4433	30.9609	30.611	31.3088	30.8974	552000000	482000000	452000000	476000000	479000000	444000000	471000000	513000000	496000000	669
WP_038510658.1;UPI00051285E3	WP_038510658.1;UPI00051285E3	WP_038510658.1 imidazole glycerol phosphate synthase subunit HisF [Vibrio coralliilyticus];UPI00051285E3 status=active	0.537371	0.758426		0.230523	0.653319	-0.141824	0.735639	0.880115	0.0750516	24.6486	24.0854	24.7492	24.6153	24.9088	24.6096	24.604	24.5463	24.558						4	23.7	23.7	23.7	28.387	0	16.836	4	4	3	4	3	4	4	4	4	25.8142	25.239	24.8528	26.6181	25.1757	25.9672	26.0975	26.2021	26.521	26300000	17800000	28200000	25700000	31500000	25600000	25500000	24500000	24700000	1247
WP_038511615.1;UPI00051292FD	WP_038511615.1;UPI00051292FD	WP_038511615.1 siroheme synthase [Vibrio coralliilyticus];UPI00051292FD status=active	0.537568	0.758426		0.719192	0.89884	-0.0418339	0.441726	0.703854	0.109526	24.1174	23.8764	23.6971	24.0443	24.2243	23.8764	23.9847	24.0854	23.9495						2	8.7	8.7	8.7	35.44	0	10.71	2	2	2	2	2	2	2	2	2	24.8385	24.5983	23.9847	24.9672	24.7129	24.9672	24.7234	25.3307	24.8093	18200000	15400000	13600000	17300000	19600000	15400000	16600000	17800000	16200000	1492
WP_006961899.1;UPI0001B94C36	WP_006961899.1;UPI0001B94C36	WP_006961899.1 MULTISPECIES: transporter substrate-binding domain-containing protein [Vibrio];UPI0001B94C36 status=active	0.538077	0.758447		0.374046	0.729194	-0.259346	0.224023	0.544109	-0.165789	24.3975	24.217	24.5225	24.1015	24.945	24.3712	24.3307	24.0772	24.2317						2	12.8	12.8	12.8	26.639	0	14.326	2	2	2	2	1	2	2	2	2	25.1214	24.9584	24.7695	25.1174	24.6486	25.4008	25.0854	25.3477	25.0401	22100000	19500000	24100000	18000000	32300000	21700000	21100000	17700000	19700000	340
WP_019274159.1;UPI0002F1107B	WP_019274159.1;UPI0002F1107B	WP_019274159.1 MULTISPECIES: flavodoxin-dependent (E)-4-hydroxy-3-methylbut-2-enyl-diphosphate synthase [Vibrio];UPI0002F1107B status=active	0.538793	0.758759		0.30913	0.70593	-0.188575	0.412574	0.680045	-0.154192	25.6209	25.1642	25.4551	25.1984	25.5812	25.5638	25.0935	25.2353	25.4488						8	29.6	29.6	29.6	40.589	0	54.477	6	7	4	7	7	7	6	7	7	26.9977	26.5898	26.1273	27.141	26.5404	27.6798	26.9316	27.4785	27.0813	51600000	37600000	46000000	38500000	50200000	49600000	35800000	39500000	45800000	531
WP_004406112.1;UPI0000009F93	WP_004406112.1;UPI0000009F93	WP_004406112.1 MULTISPECIES: acyl carrier protein [Vibrionaceae];UPI0000009F93 status=active	0.540873	0.76099		0.924518	0.985583	0.0282745	0.0888601	0.377844	-0.228514	29.8534	30.0479	30.1724	29.7786	30.2422	29.2825	29.8667	29.7195	29.8019						3	46.8	46.8	46.8	8.5313	0	30.947	3	3	3	3	3	3	3	3	3	31.2869	31.3879	31.1724	31.4083	31.4083	31.0864	31.3088	31.7373	31.3828	970000000	1110000000	1210000000	921000000	1270000000	653000000	979000000	884000000	936000000	74
WP_038511632.1;UPI0005126C18	WP_038511632.1;UPI0005126C18	WP_038511632.1 MULTISPECIES: TolC family outer membrane protein [Vibrio];UPI0005126C18 status=active	0.543228	0.763604		0.328848	0.71533	-0.219641	0.33863	0.648321	-0.172263	24.6865	24.3712	24.2021	24.7441	24.5404	24.1174	24.3444	24.1095	24.2891						4	9.4	9.4	9.4	48.495	0	11.142	3	2	2	3	4	4	3	3	4	25.8741	24.989	24.4041	26.0567	25.6237	25.9562	25.5754	25.7871	25.8385	27000000	21700000	19300000	28100000	24400000	18200000	21300000	18100000	20500000	713
WP_038509389.1;UPI000512782E	WP_038509389.1;UPI000512782E	WP_038509389.1 peptide-methionine (S)-S-oxide reductase MsrA [Vibrio coralliilyticus];UPI000512782E status=active	0.544182	0.764245		0.362851	0.729194	0.20517	0.375718	0.658718	0.304167	24.317	24.1015	23.4551	24.2535	23.848	24.0691	24.4923	24.3444	23.9495						2	16.7	16.7	16.7	23.229	0	7.9411	2	2	2	2	1	1	2	2	2	24.7543	24.5285	23.5522	24.7745	23.2961	24.3511	24.976	25.0526	24.8433	20900000	18000000	11500000	20000000	15100000	17600000	23600000	21300000	16200000	949
WP_004401084.1;UPI0001541F76	WP_004401084.1;UPI0001541F76	WP_004401084.1 MULTISPECIES: 50S ribosomal protein L20 [Vibrio];UPI0001541F76 status=active	0.548022	0.768935		0.265591	0.672365	-0.88196	0.392991	0.665933	-0.674035	26.632	27.2979	28.9896	27.2714	29.2007	27.0711	27.0505	27.0084	26.8385						5	35.9	35.9	35.9	13.427	0	12.008	5	4	5	5	5	5	5	5	5	27.8623	28.1312	29.6475	28.4823	30.0084	28.4785	28.1164	28.6629	28.3109	104000000	165000000	533000000	162000000	617000000	141000000	139000000	135000000	120000000	79
WP_038510401.1;UPI00051270F4	WP_038510401.1;UPI00051270F4	WP_038510401.1 YchJ family protein [Vibrio coralliilyticus];UPI00051270F4 status=active	0.54963	0.770486		0.942115	0.990695	0.0200043	0.166152	0.468786	-0.21105	24.3975	24.5404	24.2463	24.3307	23.6865	24.4738	24.1174	24.0691	24.3645						1	7.9	7.9	7.9	18.866	0	9.4043	1	1	1	1	1	1	1	1	1	25.1135	24.7182	23.7695	24.5165	23.391	24.7492	24.1174	24.5812	24.48	22100000	24400000	19900000	21100000	13500000	23300000	18200000	17600000	21600000	801
WP_038509741.1;UPI00051282CD	WP_038509741.1;UPI00051282CD	WP_038509741.1 porin [Vibrio coralliilyticus];UPI00051282CD status=active	0.550698	0.771279		0.507229	0.799584	-0.0873706	0.307144	0.62049	-0.106723	33.5978	33.5754	33.5412	33.6839	33.4083	33.5641	33.5867	33.2897	33.5179						19	84.1	84.1	84.1	36.873	0	323.31	18	18	19	19	18	18	19	19	19	35.9461	35.7652	35.4365	36.1223	35.1491	36.1242	35.8138	35.9308	35.9417	12999999488	12800000000	12499999744	13799999488	11399999488	12700000256	12899999744	10499999744	12300000256	1191
WP_038511094.1;UPI0005128534	WP_038511094.1;UPI0005128534	WP_038511094.1 CinA family nicotinamide mononucleotide deamidase-related protein [Vibrio coralliilyticus];UPI0005128534 status=active	0.553483	0.773504		0.623015	0.858382	-0.158951	0.582339	0.785346	0.120438	24.1095	24.019	24.0359	24.4923	23.895	24.6153	23.7995	24.2463	24.48						4	15	15	15	45.649	0	16.806	3	3	3	3	4	2	2	3	3	24.8717	24.9361	24.7945	25.7871	24.8528	25.4202	24.6264	25.6513	25.3844	18100000	17000000	17200000	23600000	15600000	25700000	14600000	19900000	23400000	1232
WP_006961005.1;UPI0001B94011	WP_006961005.1;UPI0001B94011	WP_006961005.1 MULTISPECIES: D-alanine--D-alanine ligase [Vibrio];UPI0001B94011 status=active	0.553688	0.773504		0.950402	0.991739	-0.00684992	0.445428	0.7075	-0.0972474	26.9977	26.8385	26.9977	26.8858	26.8504	26.8264	26.9203	26.6458	26.976						10	36.8	36.8	36.8	36.63	0	83.237	7	6	6	6	6	7	8	7	7	28.9428	28.4707	28.2445	28.7517	28.3239	28.7129	28.7895	28.7833	28.8682	134000000	120000000	134000000	124000000	121000000	119000000	127000000	105000000	132000000	177
WP_040122260.1;UPI0005128909	WP_040122260.1;UPI0005128909	WP_040122260.1 hypothetical protein [Vibrio coralliilyticus];UPI0005128909 status=active	0.553799	0.773504		0.511915	0.801235	0.989103	0.391847	0.665933	-0.216668	23.976	23.7286	23.8191	20	24.5285	23.3778	23.4041	23.417	24.0526						3	6.3	6.3	6.3	67.867	0	9.0987	1	2	3	1	2	2	2	3	3	23.9406	24.391	24.4738	22.9847	24.7543	24.6703	24.1332	24.8717	25.0854	16500000	13900000	14800000	0	24200000	10900000	11100000	11200000	17400000	1301
WP_006962023.1;UPI0001B95072	WP_006962023.1;UPI0001B95072	WP_006962023.1 MULTISPECIES: thiopurine S-methyltransferase [Vibrio];UPI0001B95072 status=active	0.555118	0.774641		0.455321	0.778485	0.230699	0.367656	0.658718	0.272015	25.0401	25.3811	24.8904	25.1135	24.8764	25.4457	24.9361	25.6811	25.5105						5	32.6	32.6	32.6	24.673	0	39.655	4	5	4	4	2	5	4	3	5	26.228	26.8385	25.9584	26.5754	25.6486	27.0813	26.5898	27.3992	27.1312	34500000	43700000	31100000	36300000	30800000	45700000	32100000	53800000	47800000	406
WP_006957443.1;UPI0001B94B7E	WP_006957443.1;UPI0001B94B7E	WP_006957443.1 MULTISPECIES: F0F1 ATP synthase subunit beta [Vibrio];UPI0001B94B7E status=active	0.556399	0.774953		0.307612	0.705445	0.129973	0.556011	0.772943	0.0607738	29.1239	28.8799	28.8593	28.8858	29.0634	28.7064	29.0003	28.9512	29.094						17	56.3	56.3	56.3	50.741	0	258.56	17	16	16	17	15	16	17	17	17	31.0673	30.7373	30.3088	31.0414	30.7292	30.947	30.9746	31.4775	31.1901	585000000	494000000	487000000	496000000	561000000	438000000	537000000	519000000	573000000	329
WP_006959051.1;UPI0001B94DEB	WP_006959051.1;UPI0001B94DEB	WP_006959051.1 MULTISPECIES: YfbU family protein [Vibrio];UPI0001B94DEB status=active	0.556466	0.774953		0.167322	0.570797	0.27324	0.556663	0.772943	0.158304	23.9672	24.6649	24.7441	24.2679	24.654	24.1095	24.6264	24.632	24.5926						4	27.1	27.1	27.1	19.814	0	31.098	3	4	3	2	2	3	3	2	4	25.5926	26.3083	25.7286	25.8881	25.8142	26.0296	26.1214	26.5754	26.3926	16400000	26600000	28100000	20200000	26400000	18100000	25900000	26000000	25300000	362
WP_021456869.1;UPI0003914E74	WP_021456869.1;UPI0003914E74	WP_021456869.1 DUF2066 domain-containing protein [Vibrio coralliilyticus];UPI0003914E74 status=active	0.559332	0.777694		0.230109	0.653319	-0.148363	0.591156	0.793673	-0.0914612	27.3992	27.019	27.0401	27.1795	27.2891	27.1604	27.1115	26.8741	27.1984						10	36.7	36.7	36.7	44.194	0	135.19	8	9	10	9	8	10	10	9	10	28.5052	28.1747	27.7958	28.55	28.2625	28.7864	28.4551	28.5754	28.6355	177000000	136000000	138000000	152000000	164000000	150000000	145000000	123000000	154000000	640
WP_001040192.1;UPI0000009B87	WP_001040192.1;UPI0000009B87	WP_001040192.1 MULTISPECIES: translation initiation factor IF-1 [Vibrio];UPI0000009B87 status=active	0.561169	0.779543		0.405244	0.748928	0.192191	0.579274	0.783327	0.0605011	27.2979	27.2714	27.4394	27.17	27.5463	26.8974	27.3578	27.5609	27.2714						3	55.6	55.6	55.6	8.2225	0	54.25	3	2	1	3	1	3	3	3	3	28.5052	28.4154	27.9595	28.5352	28.1984	28.4668	28.5052	29.4234	28.4394	165000000	162000000	182000000	151000000	196000000	125000000	172000000	198000000	162000000	73
WP_038513574.1;UPI0005128456	WP_038513574.1;UPI0005128456	WP_038513574.1 2-isopropylmalate synthase [Vibrio coralliilyticus];UPI0005128456 status=active	0.562404	0.779704		0.979163	0.997705	0.00243696	0.24284	0.568648	-0.0803038	26.3256	26.143	26.2445	26.1965	26.275	25.9933	26.1095	26.1661	26.1965						13	33.8	33.8	33.8	56.258	0	121.88	11	9	11	11	11	10	10	12	11	28.7227	28.5682	28.1115	28.7645	28.509	28.8653	28.5426	29.326	28.9814	84100000	74100000	79500000	76900000	81200000	66800000	72400000	75300000	76900000	1220
WP_006959074.1;UPI0001B94FF9	WP_006959074.1;UPI0001B94FF9	WP_006959074.1 MULTISPECIES: YcfL family protein [Vibrio];UPI0001B94FF9 status=active	0.562613	0.779704		0.318094	0.70762	-0.387821	0.462527	0.717203	-0.220362	27.965	27.8799	28.673	27.9203	28.9787	28.1214	27.9923	27.7581	28.1065						7	68.2	68.2	68.2	14.428	0	94.552	5	5	5	5	4	6	5	5	5	29.2123	29.0914	29.2957	29.4073	29.7629	29.7373	29.1435	29.5259	29.3992	262000000	247000000	428000000	254000000	529000000	292000000	267000000	227000000	289000000	397
WP_006958120.1;UPI0001B949A9	WP_006958120.1;UPI0001B949A9	WP_006958120.1 MULTISPECIES: carbonate dehydratase [Vibrio];UPI0001B949A9 status=active	0.562809	0.779704		0.394142	0.74022	-0.0978222	0.699395	0.863248	-0.0346514	28.0084	28.1214	28.0401	28.003	28.2399	28.1164	27.9484	27.9428	28.1747						7	34.7	34.7	34.7	24.547	0	152.08	5	6	5	4	3	6	7	7	6	29.4194	29.4154	28.9203	29.393	28.8623	29.6303	29.4334	29.8974	29.5333	270000000	292000000	276000000	269000000	317000000	291000000	259000000	258000000	303000000	301
WP_038509268.1;UPI0005128628	WP_038509268.1;UPI0005128628	WP_038509268.1 RidA family protein [Vibrio coralliilyticus];UPI0005128628 status=active	0.565013	0.782051		0.967902	0.994927	0.12803	0.343849	0.650167	-2.30504	26.5404	26.6865	26.5522	20	26.2463	26.2335	20	26.1908	26.673						1	7.8	7.8	7.8	12.922	0.0085023	2.8588	1	1	1	1	1	1	1	1	1	26.5045	26.604	26.067	NaN	25.9517	26.5105	NaN	26.6998	26.7895	97600000	108000000	98400000	0	79600000	78900000	0	76600000	107000000	1252
WP_038512527.1;UPI0005127EEC	WP_038512527.1;UPI0005127EEC	WP_038512527.1 3-deoxy-manno-octulosonate cytidylyltransferase [Vibrio coralliilyticus];UPI0005127EEC status=active	0.565962	0.782659		0.953351	0.991739	0.00928179	0.385241	0.661565	0.17671	26.4122	26.1115	26.6595	26.4441	26.8019	26.4394	26.6595	26.3943	26.6595						8	37.2	37.2	37.2	27.589	0	26.702	7	7	5	7	5	6	8	7	6	27.5463	27.2714	26.9088	27.8203	27.189	27.5969	27.7958	27.9316	27.632	89300000	72500000	106000000	91300000	117000000	91000000	106000000	88200000	106000000	1101
WP_006962781.1;UPI0001B952AF	WP_006962781.1;UPI0001B952AF	WP_006962781.1 MULTISPECIES: H-NS family nucleoid-associated regulatory protein [Vibrio];UPI0001B952AF status=active	0.569403	0.786709		0.396493	0.74022	0.152241	0.750253	0.888816	-0.0861791	29.2979	29.9259	29.94	29.5969	29.5278	29.3239	29.8549	29.6697	29.3807						8	45.2	45.2	45.2	14.9	0	124.05	7	7	6	8	6	7	7	8	7	29.7373	30.3303	30.0609	30.5389	29.94	30.3828	30.4234	30.7771	30.0479	660000000	1020000000	1030000000	812000000	774000000	672000000	971000000	854000000	699000000	442
WP_040121452.1;UPI000512963F	WP_040121452.1;UPI000512963F	WP_040121452.1 methyltransferase [Vibrio coralliilyticus];UPI000512963F status=active	0.571636	0.788819		0.636494	0.863216	-0.0360578	0.556559	0.772943	0.0754808	27.2714	26.9539	26.965	27.1015	27.17	27.2535	27.2077	27.0296	27.1795						6	41.1	41.1	41.1	21.198	0	109.85	4	5	5	5	5	6	5	5	6	28.7676	28.3536	28.0349	28.8653	27.9814	29.1652	28.726	29.141	28.8445	162000000	130000000	131000000	144000000	151000000	160000000	155000000	137000000	152000000	1543
UPI00051278BF;WP_080749104.1	UPI00051278BF;WP_080749104.1	UPI00051278BF status=active;WP_080749104.1 PQQ-dependent sugar dehydrogenase [Vibrio coralliilyticus]	0.571958	0.788819		0.314047	0.70762	0.274403	0.841002	0.944618	0.0532576	24.9803	24.6918	24.239	24.7745	24.0691	24.4041	24.4425	24.8044	24.824						4	17.2	17.2	17.2	37.766	0	20.085	3	4	2	3	2	3	4	4	3	25.7363	25.6458	24.217	25.7208	24.4738	25.558	25.4488	26.1604	25.7821	33100000	27100000	19800000	28700000	17600000	22200000	22800000	29300000	29700000	962
WP_038509909.1;UPI00051285DA	WP_038509909.1;UPI00051285DA	WP_038509909.1 aminoacyl-histidine dipeptidase [Vibrio coralliilyticus];UPI00051285DA status=active	0.57585	0.792555		0.438234	0.771678	-0.0909042	0.88843	0.965802	0.0128937	29.1115	29.1842	29.3431	29.1386	29.4433	29.3683	29.1214	29.2891	29.267						19	43.5	43.5	43.5	53.43	0	137.96	15	15	15	16	13	16	15	16	13	30.9746	31.015	30.6629	31.3142	30.9045	31.6242	31.0544	31.7047	31.1901	580000000	610000000	681000000	591000000	730000000	693000000	584000000	656000000	646000000	1246
WP_019274128.1;UPI000305B0BE	WP_019274128.1;UPI000305B0BE	WP_019274128.1 MULTISPECIES: peroxiredoxin C [Vibrio];UPI000305B0BE status=active	0.576612	0.792555		0.811858	0.945999	0.0338173	0.281045	0.611066	0.126621	32.5732	32.4032	32.3828	32.362	32.5504	32.7252	32.4943	32.5014	32.7433						14	72.8	72.8	72.8	22.16	0	323.31	13	13	13	14	13	13	14	14	14	34.4883	34.337	34.0753	34.547	34.1901	34.8328	34.4702	34.8562	34.8281	6390000128	5680000000	5600000000	5520000000	6289999872	7100000256	6049999872	6080000000	7190000128	558
WP_006962882.1;UPI0001B956DA	WP_006962882.1;UPI0001B956DA	WP_006962882.1 MULTISPECIES: cold shock domain-containing protein CspD [Vibrio];UPI0001B956DA status=active	0.577002	0.792555		0.633529	0.861347	-0.165276	0.569233	0.776745	0.189742	23.7077	24.3844	24.4234	25.002	24.1488	24.4298	24.002	24.6918	24.391						3	71.2	71.2	71.2	7.9428	0	25.28	3	3	1	2	1	3	3	3	3	24.8717	25.4008	23.119	25.7441	23.9406	25.2244	25.1332	26.3014	25.8576	13700000	21900000	22500000	33600000	18600000	22600000	16800000	27100000	22000000	465
WP_038513118.1;UPI000512716F	WP_038513118.1;UPI000512716F	WP_038513118.1 Nif3-like dinuclear metal center hexameric protein [Vibrio coralliilyticus];UPI000512716F status=active	0.577923	0.792555		0.290681	0.687612	-0.0919526	0.962754	0.988501	0.00556564	25.9383	26.0422	26.2643	26.2353	26.0813	26.2207	25.9738	26.1273	26.1604						5	21.4	21.4	21.4	27.976	0	17.56	4	4	4	5	5	4	5	5	5	26.524	26.7517	26.512	27.3662	26.9539	27.3153	26.9316	27.673	27.2803	64300000	69100000	80600000	79000000	71000000	78200000	65900000	73300000	75000000	805
WP_006962705.1;UPI0001B94EA1	WP_006962705.1;UPI0001B94EA1	WP_006962705.1 MULTISPECIES: phenylalanine--tRNA ligase subunit alpha [Vibrio];UPI0001B94EA1 status=active	0.578381	0.792555		0.384061	0.737182	0.0752525	0.36451	0.658718	0.0445461	28.5718	28.6527	28.6898	28.4938	28.5862	28.7421	28.6355	28.726	28.6865						14	38.8	38.8	38.8	36.97	0	76.905	11	12	12	13	12	12	12	12	12	29.537	29.509	29.0788	29.7942	29.1312	30.1115	29.7373	30.2422	29.9539	399000000	422000000	433000000	378000000	403000000	449000000	417000000	444000000	432000000	377
WP_006959329.1;UPI0001B95A61	WP_006959329.1;UPI0001B95A61	WP_006959329.1 MULTISPECIES: orotidine-5-phosphate decarboxylase [Vibrio];UPI0001B95A61 status=active	0.578455	0.792555		0.247354	0.661798	-0.296569	0.720362	0.873441	-0.114124	23.9225	23.0999	23.2535	23.4298	23.48	23.9134	23.3239	23.0342	23.5754						3	20.7	20.7	20.7	25.233	0	15.779	1	2	1	3	1	2	3	2	1	24.632	23.9847	23.5404	24.8623	23.9134	25.0567	24.6757	25.3477	23.417	15900000	8990000	10000000	11300000	11700000	15800000	10500000	8590000	12500000	490
WP_006959097.1;UPI0001B951F5	WP_006959097.1;UPI0001B951F5	WP_006959097.1 MULTISPECIES: alanine dehydrogenase [Vibrio];UPI0001B951F5 status=active	0.579462	0.792555		0.383941	0.737182	0.0656204	0.610638	0.807292	0.0399755	32.2193	32.1694	32.1115	32.1694	32.1177	32.1361	32.2308	32.0832	32.3061						20	56.4	56.4	56.4	39.871	0	323.31	19	19	20	19	18	18	20	18	19	34.9634	34.7453	34.3698	35.1529	34.5584	35.1262	34.9634	35.3336	35.1415	5000000000	4830000128	4640000000	4830000128	4659999744	4720000000	5040000000	4550000128	5310000128	426
WP_038163427.1;UPI000502F0BA	WP_038163427.1;UPI000502F0BA	WP_038163427.1 MULTISPECIES: tRNA pseudouridine(55) synthase TruB [Vibrio];UPI000502F0BA status=active	0.579851	0.792555		0.403762	0.748928	0.191788	0.672409	0.84593	0.0854117	26.3828	26.3992	26.2002	26.3762	26.019	26.2679	26.2133	26.7645	26.2607						6	25.4	25.4	25.4	34.752	0	74.936	5	6	5	4	4	4	6	5	6	27.4862	28.2714	27.0711	27.3324	26.317	26.8858	28.1015	28.673	27.0711	87500000	88500000	77100000	87100000	68000000	80800000	77800000	114000000	80400000	675
WP_038511100.1;UPI00051292C2	WP_038511100.1;UPI00051292C2	WP_038511100.1 bifunctional 2-polyprenyl-6-hydroxyphenol methylase/3-demethylubiquinol 3-O-methyltransferase UbiG [Vibrio coralliilyticus];UPI00051292C2 status=active	0.579867	0.792555		0.873549	0.963407	0.0528183	0.362799	0.658718	-0.219886	24.1565	24.1795	24.4362	23.5404	24.3778	24.0359	24.3712	23.6971	24.0443						2	9.8	9.8	9.8	26.202	0.0007148	3.9996	1	1	2	1	1	1	1	2	2	24.1174	24.0935	24.2317	23.7286	24.0772	24.317	24.3645	24.4862	24.417	18700000	19000000	22700000	12200000	21800000	17200000	21700000	13600000	17300000	1487
WP_038513891.1;UPI0005126EB2	WP_038513891.1;UPI0005126EB2	WP_038513891.1 YjbF family lipoprotein [Vibrio coralliilyticus];UPI0005126EB2 status=active	0.580171	0.792555		0.404389	0.748928	-0.22506	0.335219	0.64445	-0.175765	25.391	25.1293	25.0233	25.5696	25.2785	24.8433	25.0813	24.7745	25.1604						4	18.2	18.2	18.2	25.275	0	8.3437	3	2	2	2	3	3	2	1	1	25.8457	25.1719	26.0813	25.8312	25.2856	26.217	25.1332	25.0443	25.0443	44000000	36700000	34100000	49800000	40700000	30100000	35500000	28700000	37500000	763
WP_038510075.1;UPI0005127F89	WP_038510075.1;UPI0005127F89	WP_038510075.1 DUF2057 domain-containing protein [Vibrio coralliilyticus];UPI0005127F89 status=active	0.580348	0.792555		0.575021	0.845167	0.15005	0.494302	0.738256	-0.0861626	27.1984	26.8741	26.8858	26.8019	27.141	26.3066	26.9316	26.8142	26.9539						6	35.3	35.3	35.3	24.295	0	53.637	4	4	4	3	5	3	4	6	5	28.267	27.726	27.4862	27.8682	28.2803	27.5389	28.0762	28.5426	28.2262	154000000	123000000	124000000	117000000	148000000	83000000	128000000	118000000	130000000	1116
WP_038162104.1;UPI0005000B00	WP_038162104.1;UPI0005000B00	WP_038162104.1 MULTISPECIES: DUF1244 domain-containing protein [Vibrio];UPI0005000B00 status=active	0.580863	0.792555		0.478012	0.788153	0.104659	0.795029	0.914436	-0.0344327	26.3545	26.6595	26.5898	26.524	26.1871	26.4754	26.4598	26.3811	26.6595						4	50.9	50.9	50.9	12.491	0	35.157	3	3	2	3	3	4	3	3	4	26.632	26.976	26.3562	27.1115	26.4692	26.9977	26.9428	27.4473	27.1507	85800000	106000000	101000000	96500000	76400000	93300000	92300000	87400000	106000000	666
UPI0005127B95;WP_235284762.1	UPI0005127B95;WP_235284762.1	UPI0005127B95 status=active;WP_235284762.1 TetR/AcrR family transcriptional regulator [Vibrio coralliilyticus]	0.581638	0.792907		0.176824	0.585101	0.274626	0.493275	0.738191	0.223031	23.9933	23.074	23.8191	23.3101	23.632	23.7895	23.8288	24.019	23.7077						1	7.3	7.3	7.3	20.832	0	9.3096	1	1	1	1	1	1	1	1	1	23.9584	22.9951	23.3376	23.4923	23.3376	24.0609	23.8288	24.5345	23.8288	16700000	8830000	14800000	10400000	13000000	14500000	14900000	17000000	13700000	1031
WP_038511052.1;UPI00051271AC	WP_038511052.1;UPI00051271AC	WP_038511052.1 efflux RND transporter periplasmic adaptor subunit [Vibrio coralliilyticus];UPI00051271AC status=active	0.582899	0.793922		0.420463	0.758551	0.774192	0.341309	0.650133	1.23736	23.3376	20	20	20	22.7389	21.9882	22.895	22.1734	21.9812						4	15.2	15.2	15.2	42.883	0	8.7261	3	1	2	1	2	3	2	4	2	24.2821	22.0723	23.2961	22.2214	22.9061	23.895	23.3376	24.4105	22.7776	10600000	0	0	0	7000000	4160000	7800000	4730000	4140000	811
WP_006957217.1;UPI0001B94166	WP_006957217.1;UPI0001B94166	WP_006957217.1 MULTISPECIES: type II secretion system major pseudopilin GspG [Vibrio];UPI0001B94166 status=active	0.583708	0.794319		0.605345	0.858382	-0.151693	0.385258	0.661565	-0.259878	24.3101	24.6375	24.275	24.0854	24.5165	24.2961	24.6264	23.867	23.9495						1	17.7	17.7	17.7	16.193	0	12.235	1	1	1	1	1	1	1	1	1	24.2679	24.558	23.7895	24.275	24.217	24.5754	24.6264	24.3778	24.0609	20800000	26100000	20300000	17800000	24000000	20600000	25900000	15300000	16200000	184
WP_038509288.1;UPI00051293ED	WP_038509288.1;UPI00051293ED	WP_038509288.1 AAA family ATPase [Vibrio coralliilyticus];UPI00051293ED status=active	0.585542	0.79611		0.687865	0.883977	0.0813974	0.571669	0.779359	-0.137279	25.6891	25.5638	25.1449	25.3342	25.0233	25.3844	25.065	25.5869	25.3342						3	11.6	11.6	11.6	55.951	0	34.444	3	3	3	3	3	3	3	3	3	26.8385	26.4707	25.9803	26.5448	26.0233	26.7129	26.3049	27.1115	26.5165	54100000	49600000	37100000	42300000	34100000	43800000	35100000	50400000	42300000	1509
WP_040122010.1;UPI0005127A6B	WP_040122010.1;UPI0005127A6B	WP_040122010.1 iron-siderophore ABC transporter substrate-binding protein [Vibrio coralliilyticus];UPI0005127A6B status=active	0.586279	0.796272		0.565126	0.839855	0.822489	0.433546	0.698232	-0.336268	23.3511	23.3511	24.2961	23.2051	24.317	20	22.9098	23.4041	23.6757						4	14.4	14.4	14.4	33.271	0	12.012	2	1	2	2	1	0	2	2	1	24.2891	23.1426	23.4676	24.5926	23.6865	NaN	24.3778	24.5812	23.7695	10700000	10700000	20600000	9670000	20900000	0	7880000	11100000	13400000	1005
WP_019276542.1;UPI00030FC495	WP_019276542.1;UPI00030FC495	WP_019276542.1 tRNA 4-thiouridine(8) synthase ThiI [Vibrio coralliilyticus];UPI00030FC495 status=active	0.587809	0.796272		0.792561	0.935247	-0.0341752	0.503355	0.743638	0.0741692	25.1833	25.2607	25.2926	25.317	25.4984	25.2463	25.2353	25.2133	25.5105						1	2.5	2.5	2.5	54.516	0	20.535	1	1	1	1	1	1	1	1	1	24.9977	25.1095	24.7695	25.4862	25.3712	25.4362	25.1332	25.7389	25.8044	38100000	40200000	41100000	41800000	47400000	39800000	39500000	38900000	47800000	570
WP_038512534.1;UPI000512720F	WP_038512534.1;UPI000512720F	WP_038512534.1 lipid A ABC transporter ATP-binding protein/permease MsbA [Vibrio coralliilyticus];UPI000512720F status=active	0.587829	0.796272		0.270845	0.672365	0.835867	0.448529	0.708511	0.621508	22.2361	22.1886	20	22.1765	21.6051	20	22.1395	22.1825	21.9672						1	3.4	3.4	3.4	64.179	0.003399	3.3473	1	1	0	1	1	0	1	1	1	22.2273	22.1581	NaN	22.3619	21.3538	NaN	22.1206	22.6971	21.9777	4940000	4780000	0	4740000	3190000	0	4620000	4760000	4100000	821
WP_038510027.1;UPI0005128B88	WP_038510027.1;UPI0005128B88	WP_038510027.1 phosphoenolpyruvate-protein phosphotransferase PtsI [Vibrio coralliilyticus];UPI0005128B88 status=active	0.588102	0.796272		0.983322	0.997705	0.00436719	0.100839	0.400423	0.154928	28.4668	28.3282	28.4154	28.4194	28.9231	28.3196	28.6492	28.4433	28.5826						10	21.4	21.4	21.4	63.335	0	54.898	9	9	9	9	9	9	10	10	10	29.7195	29.4453	29.196	29.9814	29.6915	29.8564	30.0084	30.2759	30.0479	371000000	337000000	358000000	359000000	509000000	335000000	421000000	365000000	402000000	1350
WP_038513151.1;UPI000512900F	WP_038513151.1;UPI000512900F	WP_038513151.1 DUF3622 domain-containing protein [Vibrio coralliilyticus];UPI000512900F status=active	0.588256	0.796272		0.393096	0.74022	0.257025	0.917083	0.971656	-0.0276324	24.1871	24.5345	24.9977	24.5045	24.5812	23.7796	24.632	24.3778	24.6264						2	29.3	29.3	29.3	13.412	0	7.9768	2	1	1	1	1	1	1	2	2	24.3376	24.4551	24.5105	24.7182	24.2891	24.0526	24.632	25.0854	24.9043	19100000	24300000	33500000	23800000	25100000	14400000	26000000	21800000	25900000	1429
WP_019277284.1;UPI00031148AB	WP_019277284.1;UPI00031148AB	WP_019277284.1 UbiX family flavin prenyltransferase [Vibrio coralliilyticus];UPI00031148AB status=active	0.589958	0.797025		0.714821	0.894867	0.492349	0.373901	0.658718	1.09871	20	20	20	20	20	21.8191	20	23.2961	20						2	13.9	13.9	13.9	22.533	0	6.4523	0	1	0	1	1	1	1	1	0	NaN	23.3645	NaN	23.1047	23.3239	22.0951	22.9933	23.8093	NaN	0	0	0	0	0	3700000	0	10300000	0	572
WP_006963163.1;UPI0001B94495	WP_006963163.1;UPI0001B94495	WP_006963163.1 MULTISPECIES: 3-deoxy-manno-octulosonate-8-phosphatase KdsC [Vibrio];UPI0001B94495 status=active	0.590239	0.797025		0.528752	0.81736	0.1741	0.296739	0.619953	0.242527	25.5014	25.3578	25.0526	25.433	24.9977	25.6865	25.3031	25.5075	25.8288						6	43.2	43.2	43.2	20.466	0	51.679	6	5	3	6	5	5	5	4	5	27.5682	27.2353	25.5225	27.4938	25.8409	27.6798	27.3239	27.6389	27.5969	47500000	43000000	34800000	45300000	33500000	54000000	41400000	47700000	59600000	233
WP_038511967.1;UPI0005129356	WP_038511967.1;UPI0005129356	WP_038511967.1 OmpA family protein [Vibrio coralliilyticus];UPI0005129356 status=active	0.59061	0.797025		0.496426	0.796085	0.156286	0.881254	0.965802	-0.0239277	26.3943	26.1469	26.1719	26.1312	26.2996	25.7415	26.2499	25.976	26.4154						3	17.1	17.1	17.1	23.338	0	13.649	3	3	3	3	3	3	3	3	3	27.3066	27.17	26.604	27.3066	26.7129	27.2353	27.1312	27.463	27.524	88200000	74300000	75600000	73500000	82600000	56100000	79800000	66000000	89500000	1496
WP_019275205.1;UPI0002D378E2	WP_019275205.1;UPI0002D378E2	WP_019275205.1 rhodanese-related sulfurtransferase [Vibrio coralliilyticus];UPI0002D378E2 status=active	0.590889	0.797025		0.622806	0.858382	0.0458946	0.559289	0.774439	-0.0802402	25.3844	25.3679	25.7286	25.4923	25.3712	25.239	25.3745	25.3612	25.5045						4	13.8	13.8	13.8	37.597	0	72.82	3	4	4	3	3	4	3	4	4	26.7517	26.8264	26.6458	26.8741	26.2188	26.976	26.7517	27.3153	27.217	43800000	43300000	55600000	47200000	43400000	39600000	43500000	43100000	47600000	496
WP_038514489.1;UPI00051280F3	WP_038514489.1;UPI00051280F3	WP_038514489.1 amidohydrolase family protein [Vibrio coralliilyticus];UPI00051280F3 status=active	0.591805	0.797559		0.353251	0.727361	-0.178499	0.381764	0.661565	-0.134888	24.3975	24.5463	24.8336	24.6918	24.8858	24.3307	24.5045	24.5105	24.3578						5	16.6	16.6	16.6	37.395	0	28.036	4	5	4	4	5	5	5	5	5	26.0127	26.1546	25.5983	26.2838	26.1965	26.2517	26.2445	26.7389	26.3222	22100000	24500000	29900000	27100000	31000000	21100000	23800000	23900000	21500000	1146
WP_038513952.1;UPI0005126B70	WP_038513952.1;UPI0005126B70	WP_038513952.1 UDP-N-acetylmuramate dehydrogenase [Vibrio coralliilyticus];UPI0005126B70 status=active	0.592343	0.797584		0.332555	0.716131	-0.168774	0.500182	0.74334	-0.101305	24.8191	24.4041	24.6153	24.4488	24.9271	24.6649	24.3975	24.5105	24.6264						4	17.2	17.2	17.2	38.71	0	21.932	3	3	2	4	3	3	3	3	3	25.8385	24.9933	25.3745	26.5638	25.5983	25.867	25.9406	26.7645	25.7517	29600000	22200000	25700000	22900000	31900000	26600000	22100000	23900000	25900000	699
WP_006958128.1;UPI0001B949AF	WP_006958128.1;UPI0001B949AF	WP_006958128.1 MULTISPECIES: thioredoxin fold domain-containing protein [Vibrio];UPI0001B949AF status=active	0.593063	0.797854		0.707817	0.892889	-0.0710443	0.298808	0.620326	-0.180871	25.3477	25.4105	25.7103	25.1681	25.317	25.654	25.1214	25.4738	25.3307						7	21.2	21.2	21.2	27.769	0	28.894	7	5	6	6	5	5	6	4	5	26.9977	27.1604	27.1015	26.8504	26.8974	27.8504	26.726	27.6865	27.3494	42700000	44600000	54900000	37700000	41800000	52800000	36500000	46600000	42200000	304
WP_038512651.1;UPI0005127590	WP_038512651.1;UPI0005127590	WP_038512651.1 MULTISPECIES: TRAP transporter substrate-binding protein [Vibrio];UPI0005127590 status=active	0.593583	0.797855		0.245668	0.661798	-0.428876	0.67145	0.845508	-0.221793	21.1269	21.1395	20	20.85	20.9171	21.1206	21.0559	20	20.5451						2	8.1	8.1	8.1	36.762	0	4.3973	1	2	1	1	1	1	1	1	1	21.2593	20.9812	NaN	20.9316	20.5823	21.5592	21.1457	NaN	20.2419	2290000	2310000	0	1890000	1980000	2280000	2180000	0	1530000	893
WP_006959542.1;UPI0001B93FCF	WP_006959542.1;UPI0001B93FCF	WP_006959542.1 MULTISPECIES: ArsC family reductase [Vibrio];UPI0001B93FCF status=active	0.597391	0.802271		0.471161	0.78492	0.117644	0.413585	0.680691	0.203032	24.002	23.7895	23.3778	23.7895	23.6865	23.9495	23.7995	24.1795	23.7995						3	37.4	37.4	37.4	13.293	0	9.1128	3	3	3	2	2	3	3	2	3	25.7895	25.452	24.8811	25.4645	24.848	25.7745	25.0772	25.8811	25.6595	16800000	14500000	10900000	14500000	13500000	16200000	14600000	19000000	14600000	173
WP_038510893.1;UPI0005126EE8	WP_038510893.1;UPI0005126EE8	WP_038510893.1 TRAP transporter substrate-binding protein [Vibrio coralliilyticus];UPI0005126EE8 status=active	0.599044	0.803577		0.682895	0.883642	0.119125	0.264395	0.593209	-0.120118	24.1488	23.9495	24.019	23.9316	24.1719	23.2961	23.9584	23.7796	24.019						2	8.5	8.5	8.5	37.177	0	35.935	2	2	2	2	2	2	2	2	2	24.8576	24.7389	24.5983	24.654	24.5638	24.217	24.5754	25.1095	24.8858	18600000	16200000	17000000	16000000	18900000	10300000	16300000	14400000	17000000	768
WP_006961984.1;UPI0001B94E63	WP_006961984.1;UPI0001B94E63	WP_006961984.1 MULTISPECIES: GNAT family N-acetyltransferase [Vibrio];UPI0001B94E63 status=active	0.599728	0.803577		0.569962	0.842869	-0.171316	0.709442	0.866455	0.0763836	24.2096	23.9043	23.9225	24.0443	24.7077	24.0275	23.7995	24.1015	24.3645						1	7.5	7.5	7.5	17.775	0	6.1667	1	1	1	1	1	1	1	1	1	24.2679	23.8385	23.4676	24.1871	24.3712	24.2679	23.7895	24.6757	24.4362	19400000	15700000	15900000	17300000	27400000	17100000	14600000	18000000	21600000	374
WP_038513177.1;UPI000512729F	WP_038513177.1;UPI000512729F	WP_038513177.1 type I restriction-modification system subunit M [Vibrio coralliilyticus];UPI000512729F status=active	0.599935	0.803577		0.475493	0.787506	0.0681725	0.770171	0.898933	-0.0355797	25.6237	25.4073	25.6944	25.558	25.4488	25.4073	25.5638	25.4008	25.654						5	14.3	14.3	14.3	65.349	0	33.009	5	5	5	5	5	5	5	5	5	27.463	26.9539	26.965	27.6663	27.5536	27.3066	27.391	27.8019	27.3745	51700000	44500000	54300000	49400000	45800000	44500000	49600000	44300000	52800000	828
WP_006959348.1;UPI0001B93968	WP_006959348.1;UPI0001B93968	WP_006959348.1 MULTISPECIES: ATP-dependent protease ATP-binding subunit ClpX [Vibrio];UPI0001B93968 status=active	0.601229	0.803908		0.804917	0.944629	-0.122183	0.399564	0.67237	0.322232	25.3101	24.5404	24.4862	25.2535	25.918	24.4984	25.4073	25.2096	24.6865						6	16.4	16.4	16.4	46.899	0	18.817	6	5	4	5	5	4	5	5	5	26.4953	25.9998	25.2926	26.6865	26.4105	26.4234	26.5014	26.726	26.3014	41600000	24400000	23500000	40000000	63400000	23700000	44500000	38800000	27000000	93
WP_038513413.1;UPI0005127C58	WP_038513413.1;UPI0005127C58	WP_038513413.1 energy-dependent translational throttle protein EttA [Vibrio coralliilyticus];UPI0005127C58 status=active	0.60264	0.805093		0.963087	0.994382	0.010404	0.316723	0.628838	0.201507	25.3975	24.8764	24.9803	25.2317	25.6375	24.9584	25.4362	25.228	25.1946						11	25.6	25.6	25.6	62.225	0	120.11	7	4	7	9	7	9	8	8	6	26.9539	26.0212	26.5754	27.632	27.2803	27.2803	27.5969	27.2535	26.9869	44200000	30800000	33100000	39400000	52200000	32600000	45400000	39300000	38400000	1044
WP_038513482.1;UPI0005127397	WP_038513482.1;UPI0005127397	WP_038513482.1 threonine synthase [Vibrio coralliilyticus];UPI0005127397 status=active	0.606293	0.80927		0.53169	0.81853	-0.174201	0.700871	0.863248	0.0913671	25.4892	24.8764	25.3745	25.3578	25.9584	25.2207	25.5696	25.1984	25.2463						8	29.7	29.7	29.7	46.591	0	40.508	6	7	5	6	6	5	6	7	5	26.8504	26.417	26.3629	27.0813	26.604	26.4218	26.9428	27.3828	26.1681	47100000	30800000	43500000	43000000	65200000	39100000	49800000	38500000	39800000	852
WP_006961575.1;UPI0001B93E24	WP_006961575.1;UPI0001B93E24	WP_006961575.1 MULTISPECIES: glucosamine-6-phosphate deaminase [Vibrio];UPI0001B93E24 status=active	0.607123	0.809673		0.368002	0.729194	-0.190076	0.461594	0.716497	-0.103333	25.9111	25.7695	26.1852	25.8191	26.4073	25.8997	25.9203	25.8019	25.8336						5	33.5	33.5	33.5	29.543	0	22.188	3	4	4	4	4	3	5	5	3	26.5898	26.9539	26.9428	27.3745	27.2445	27.3992	27.2891	27.7129	27.2353	63100000	57200000	76300000	59200000	89000000	62600000	63500000	58500000	59800000	157
WP_038513147.1;UPI0005127E5D	WP_038513147.1;UPI0005127E5D	WP_038513147.1 tellurite resistance TerB family protein [Vibrio coralliilyticus];UPI0005127E5D status=active	0.609544	0.810909		0.441959	0.774073	0.252691	0.156334	0.456532	0.184582	28.4668	28.4746	28.2123	28.7895	27.7895	28.3704	28.4668	28.6798	28.5609						2	9.3	9.3	9.3	23.293	0	11.864	2	2	2	2	2	2	2	2	2	28.7988	28.604	27.9814	29.17	27.7129	28.8858	28.3992	28.9484	28.6931	371000000	373000000	311000000	464000000	232000000	347000000	371000000	430000000	396000000	1086
WP_021458280.1;UPI000390DAEA	WP_021458280.1;UPI000390DAEA	WP_021458280.1 MULTISPECIES: signal recognition particle protein [Vibrio];UPI000390DAEA status=active	0.60957	0.810909		0.841817	0.950151	-0.0276305	0.422954	0.68867	0.119406	25.391	24.9933	25.002	25.4676	25.3239	25.0359	25.2679	25.2821	25.1946						3	8.2	8.2	8.2	50.503	0	11.025	1	2	2	2	2	3	2	3	1	25.4457	25.4298	25.0443	26.189	25.4738	26.2151	25.6237	26.7517	25.48	44000000	33400000	33600000	46400000	42000000	34400000	40400000	40800000	38400000	618
WP_038514221.1;UPI00051292E9	WP_038514221.1;UPI00051292E9	WP_038514221.1 MULTISPECIES: sulfurtransferase TusA [Vibrio];UPI00051292E9 status=active	0.609899	0.810909		0.491579	0.793398	-0.236549	0.385824	0.661565	-0.230325	23.6096	23.6096	23.7895	23.6209	24.0691	23.3376	23.0139	23.5045	23.7995						1	20.7	20.7	20.7	9.4178	0	16.532	1	1	1	1	1	1	1	1	1	23.5638	23.5404	23.3101	23.7995	23.7695	23.6209	23.0139	24.019	23.9134	12800000	12800000	14500000	12900000	17600000	10600000	8470000	11900000	14600000	1490
WP_038513861.1;UPI0005126EE1	WP_038513861.1;UPI0005126EE1	WP_038513861.1 bifunctional phosphoribosylaminoimidazolecarboxamide formyltransferase/IMP cyclohydrolase [Vibrio coralliilyticus];UPI0005126EE1 status=active	0.610163	0.810909		0.259484	0.66922	0.14093	0.692903	0.858724	0.0549793	28.2714	28.0864	27.8264	28.1312	27.7708	28.0243	28.1065	28.1361	28.1065						19	45.3	45.3	45.3	57.596	0	274.8	15	17	17	15	13	15	16	17	17	30.7292	30.463	29.7096	30.7453	30.0349	30.8004	30.6198	31.1604	30.8157	324000000	285000000	238000000	294000000	229000000	273000000	289000000	295000000	289000000	767
WP_038510966.1;UPI00051288D2	WP_038510966.1;UPI00051288D2	WP_038510966.1 DUF2608 domain-containing protein [Vibrio coralliilyticus];UPI00051288D2 status=active	0.610757	0.810996		0.382464	0.736563	-0.924856	0.976625	0.993762	0.0398337	22.5615	22.7223	20	22.3884	23.0342	22.7553	20	22.3376	23.0658						1	5.6	5.6	5.6	31.862	0	4.742	1	1	0	1	1	1	0	1	1	22.5309	22.5915	NaN	22.5823	22.7512	23.0409	NaN	22.8595	23.1886	6190000	6920000	0	5490000	8590000	7080000	0	5300000	8780000	1298
WP_038510650.1;UPI00051290D9	WP_038510650.1;UPI00051290D9	WP_038510650.1 histidinol dehydrogenase [Vibrio coralliilyticus];UPI00051290D9 status=active	0.612388	0.811561		0.910781	0.981786	-0.0243549	0.458712	0.714981	-0.212198	24.824	24.2096	24.3578	24.2679	24.1174	24.4425	24.002	24.604	24.1488						3	10	10	10	45.92	0	8.2535	2	1	2	1	2	2	1	3	2	24.9361	24.0275	25.002	23.2258	24.8764	25.705	22.4996	26.3444	24.9361	29700000	19400000	21500000	20200000	18200000	22800000	16800000	25500000	18600000	1449
WP_006959667.1;UPI0001B945F0	WP_006959667.1;UPI0001B945F0	WP_006959667.1 MULTISPECIES: chemotaxis protein [Vibrio];UPI0001B945F0 status=active	0.612538	0.811561		0.775902	0.929472	-0.0941353	0.513157	0.750672	0.174776	24.2317	24.4614	24.558	24.7695	24.2821	25.0062	24.2096	24.9847	24.5812						2	10.8	10.8	10.8	36.073	0	13.937	2	2	1	2	1	2	2	2	1	24.7338	24.7338	24.0609	24.9847	23.9672	25.5869	24.6264	25.7389	24.7745	19700000	23100000	24700000	28600000	20400000	33700000	19400000	33200000	25100000	241
WP_040122350.1;UPI0005126FF0	WP_040122350.1;UPI0005126FF0	WP_040122350.1 MULTISPECIES: TetR/AcrR family transcriptional regulator [Vibrio];UPI0005126FF0 status=active	0.612768	0.811561		0.746453	0.91538	0.0644201	0.197388	0.510828	0.179526	25.3778	25.0813	25.4362	25.2891	25.772	25.1795	25.4551	25.5522	25.4266						3	19.8	19.8	19.8	28.332	0	12.678	3	3	3	3	3	3	3	3	3	25.726	25.4138	25.2961	25.8457	25.7077	25.8385	25.8215	26.4186	25.9066	43600000	35500000	45400000	41000000	57300000	38000000	46000000	49200000	45100000	786
WP_006961444.1;UPI0001B9589F	WP_006961444.1;UPI0001B9589F	WP_006961444.1 MULTISPECIES: serine hydroxymethyltransferase [Vibrio];UPI0001B9589F status=active	0.613632	0.811822		0.87567	0.963603	-0.0316219	0.366103	0.658718	0.121515	25.8694	25.8385	25.945	26.0127	26.3101	25.7895	26.0711	25.7821	26.1642						10	22.7	22.7	22.7	46.446	0	46.473	8	8	7	10	9	9	9	10	9	28.3787	28.3828	27.7195	28.4194	28.3536	28.3452	28.1937	28.5718	28.7802	61300000	60000000	64600000	67700000	83200000	58000000	70500000	57700000	75200000	479
WP_040121298.1;UPI00051282EC	WP_040121298.1;UPI00051282EC	WP_040121298.1 hypothetical protein [Vibrio coralliilyticus];UPI00051282EC status=active	0.614023	0.811822		0.942513	0.990695	-0.125947	0.35479	0.658718	-1.25458	23.5522	23.2448	23.2535	23.0325	20	23.632	22.1457	24.141	20						3	11.6	11.6	11.6	32.182	0	4.0175	1	1	1	2	0	2	1	1	0	22.7975	22.1363	21.7471	23.976	NaN	25.6838	21.2302	24.0105	NaN	12300000	9940000	10000000	8580000	0	13000000	4640000	18500000	0	1193
WP_006957188.1;UPI0001B93F63	WP_006957188.1;UPI0001B93F63	WP_006957188.1 MULTISPECIES: 3(2),5-bisphosphate nucleotidase CysQ [Vibrio];UPI0001B93F63 status=active	0.615353	0.812866		0.485054	0.788803	-0.0695146	0.686629	0.856143	0.0577183	26.1449	25.7338	25.8528	26.0359	26.1661	25.9111	25.9803	26.0526	25.8717						8	46.5	46.5	46.5	30.641	0	90.376	8	7	8	6	6	7	7	7	6	28.0762	27.2535	27.2891	28.0762	27.6251	28.0813	27.8564	28.3452	27.9031	74200000	55800000	60600000	68800000	75300000	63100000	66200000	69600000	61400000	164
WP_006957895.1;UPI0001B93D6C	WP_006957895.1;UPI0001B93D6C	WP_006957895.1 MULTISPECIES: c-type cytochrome [Vibrio];UPI0001B93D6C status=active	0.61589	0.812866		0.443582	0.774205	-0.140975	0.939568	0.980634	0.0132529	26.4551	26.8504	26.7517	26.6998	27.0813	26.7389	26.5448	26.9203	26.632						1	14.4	14.4	14.4	10.444	0	16.253	1	1	1	1	1	1	1	1	1	26.9539	27.2353	26.726	27.3662	27.2353	27.5826	26.9869	27.9259	27.217	92000000	121000000	113000000	109000000	142000000	112000000	97900000	127000000	104000000	144
WP_006959761.1;UPI0001B949E7	WP_006959761.1;UPI0001B949E7	WP_006959761.1 MULTISPECIES: CBS domain-containing protein [Vibrio];UPI0001B949E7 status=active	0.616401	0.812866		0.433067	0.770182	0.173427	0.258423	0.589014	0.148641	26.1814	25.8528	25.8974	25.8834	26.317	25.6568	26.1833	26.0338	26.1604						5	47.3	47.3	47.3	16.187	0	38.513	4	4	3	3	3	4	4	5	4	27.7129	27.463	26.9203	27.6595	27.4862	27.7453	27.9428	28.3745	28.1312	76100000	60600000	62500000	61900000	83600000	52900000	76200000	68700000	75000000	314
WP_006959590.1;UPI0001B941E4	WP_006959590.1;UPI0001B941E4	WP_006959590.1 MULTISPECIES: flavodoxin FldA [Vibrio];UPI0001B941E4 status=active	0.617415	0.813504		0.409074	0.748928	0.238295	0.538531	0.764022	0.0866559	28.9372	29.0914	28.6527	29.027	28.2262	28.9732	28.9977	28.9595	28.9841						6	63.8	63.8	63.8	19.733	0	323.31	6	5	6	5	5	6	5	6	6	29.6285	29.8415	29.1065	30.1361	28.673	30.099	29.8203	30.5203	30.0217	514000000	572000000	422000000	547000000	314000000	527000000	536000000	522000000	531000000	200
WP_038509922.1;UPI0005127ADE	WP_038509922.1;UPI0005127ADE	WP_038509922.1 riboflavin synthase [Vibrio coralliilyticus];UPI0005127ADE status=active	0.618761	0.81395		0.916333	0.983963	0.0217292	0.481723	0.732018	-0.141642	25.9043	25.8694	26.1469	25.604	25.976	25.8504	25.8409	25.5492	26.1055						2	8.3	8.3	8.3	23.477	0	6.0317	2	2	2	2	1	2	1	1	2	26.2589	26.1642	26.065	23.7594	25.7945	26.509	25.9539	26.1757	26.4645	62800000	61300000	74300000	51000000	66000000	60500000	60100000	49100000	72200000	1014
WP_038512798.1;UPI000512810E	WP_038512798.1;UPI000512810E	WP_038512798.1 long-chain-fatty-acid--CoA ligase FadD [Vibrio coralliilyticus];UPI000512810E status=active	0.618814	0.81395		0.258056	0.66922	-0.207802	0.889925	0.965802	0.0449422	24.9803	24.7995	25.7234	25.2463	25.6209	25.3943	25.4394	25.0772	25.1214						5	13	13	13	62.325	0	42.821	2	3	4	3	4	3	3	2	3	25.5926	26.0914	26.4041	26.6998	26.5285	26.7895	26.8142	25.8288	26.6181	33100000	29200000	55400000	39800000	51600000	44100000	45500000	35400000	36500000	1151
WP_006957423.1;UPI0001B94B6A	WP_006957423.1;UPI0001B94B6A	WP_006957423.1 MULTISPECIES: flagellar basal body L-ring protein FlgH [Vibrio];UPI0001B94B6A status=active	0.620792	0.815852		0.321281	0.711943	-0.260274	0.658912	0.839492	-0.109787	24.217	23.7077	23.4923	23.976	24.317	23.5754	23.7695	23.5285	23.7895						2	11.6	11.6	11.6	27.763	0	13.146	2	2	2	2	1	2	2	2	2	24.895	24.3778	23.7695	24.824	24.019	24.558	24.5105	24.7492	24.604	19500000	13700000	11800000	16500000	20900000	12500000	14300000	12100000	14500000	325
WP_006961245.1;UPI0001B94C33	WP_006961245.1;UPI0001B94C33	WP_006961245.1 MULTISPECIES: TetR/AcrR family transcriptional regulator [Vibrio];UPI0001B94C33 status=active	0.62238	0.81724		0.412524	0.751455	0.22172	0.334728	0.64445	0.165678	25.0062	24.9316	25.3745	24.9716	25.4862	24.6865	25.3578	25.1449	25.3066						5	36.6	36.6	36.6	17.531	0	33.704	3	5	4	4	4	5	5	5	5	26.4425	26.5389	25.8552	26.7389	26.0464	26.5477	26.9428	26.5595	27.0914	33700000	32000000	43500000	32900000	47000000	27000000	43000000	37100000	41500000	339
WP_019278010.1;UPI0002F6C6B4	WP_019278010.1;UPI0002F6C6B4	WP_019278010.1 NAD(P)/FAD-dependent oxidoreductase [Vibrio coralliilyticus];UPI0002F6C6B4 status=active	0.623407	0.817807		0.971181	0.995973	0.130103	0.386726	0.661565	-2.35396	27.1795	27.2625	27.17	20	26.9428	27.217	27.2262	20	27.3239						2	5.1	5.1	5.1	47.004	0.0096649	2.6223	1	1	2	0	1	1	1	0	1	27.1115	27.2353	26.673	NaN	26.3795	27.509	27.2535	NaN	27.5536	152000000	161000000	151000000	0	129000000	156000000	157000000	0	168000000	539
WP_038510692.1;UPI0005127E0E	WP_038510692.1;UPI0005127E0E	WP_038510692.1 cystathionine beta-lyase [Vibrio coralliilyticus];UPI0005127E0E status=active	0.624205	0.817807		0.611353	0.858382	-0.0559406	0.446926	0.70838	-0.0930449	26.4938	26.3959	26.3187	26.4122	26.3645	26.3204	26.3153	26.1371	26.4769						5	15	15	15	44.579	0	19.597	2	4	4	3	4	3	3	2	4	26.2679	26.673	27.2625	26.9428	27.4862	26.9428	26.5609	26.8264	27.9484	94500000	88300000	83700000	89300000	86400000	83800000	83500000	73800000	93400000	1076
WP_019274732.1;UPI0003004BAC	WP_019274732.1;UPI0003004BAC	WP_019274732.1 MULTISPECIES: SPFH/Band 7/PHB domain protein [Vibrio];UPI0003004BAC status=active	0.625036	0.817807		0.439949	0.772356	0.661796	0.376865	0.658907	0.258818	22.3565	21.5165	21.895	20	22.1015	22.4576	22.3017	22.2477	21.9951						1	4.9	4.9	4.9	33.554	0	4.3786	1	1	1	0	1	1	1	1	1	22.265	21.2877	21.3857	NaN	21.8538	22.6822	22.4144	22.8576	22.0559	5370000	3000000	3900000	0	4500000	5760000	5170000	4980000	4180000	552
WP_038512760.1;UPI0005126FB7	WP_038512760.1;UPI0005126FB7	WP_038512760.1 YchF/TatD family DNA exonuclease [Vibrio coralliilyticus];UPI0005126FB7 status=active	0.625749	0.817807		0.558688	0.837753	0.124584	0.218699	0.537263	0.171333	24.5754	24.5983	24.317	24.5926	24.2096	24.8288	24.7077	24.7745	24.5225						2	14.9	14.9	14.9	28.568	0	28.965	2	2	2	2	2	2	2	2	2	25.4953	25.4073	24.7182	25.6811	24.8433	25.9738	25.5345	26.1738	25.5374	25000000	25400000	20900000	25300000	19400000	29800000	27400000	28700000	24100000	783
WP_006959039.1;UPI0001B94DDF	WP_006959039.1;UPI0001B94DDF	WP_006959039.1 MULTISPECIES: GrxA family glutaredoxin [Vibrio];UPI0001B94DDF status=active	0.627293	0.817807		0.623968	0.858382	0.124989	0.145419	0.442983	0.212721	27.6798	28.0557	27.9428	27.8682	27.6458	28.4274	28.1556	28.0296	28.1312						6	81.8	81.8	81.8	10.019	0	20.16	5	4	4	5	4	6	5	6	5	28.9787	29.1747	28.3239	29.0531	28.2123	29.766	29.0557	29.5426	29.2692	215000000	279000000	258000000	245000000	210000000	361000000	299000000	274000000	294000000	359
WP_040121579.1;UPI0005129295	WP_040121579.1;UPI0005129295	WP_040121579.1 transketolase [Vibrio coralliilyticus];UPI0005129295 status=active	0.627867	0.817807		0.713946	0.894867	0.0907542	0.100369	0.399611	0.202209	27.7453	27.8916	27.5826	27.9814	27.4073	28.1652	27.9316	28.003	27.8916						5	51	9	9	71.478	0	28.521	4	4	3	4	4	5	4	5	5	29.158	29.4194	28.632	29.5573	29.114	30.0084	29.3683	30.0084	29.5826	225000000	249000000	201000000	265000000	178000000	301000000	256000000	269000000	249000000	1484
WP_038163547.1;UPI0005059081	WP_038163547.1;UPI0005059081	WP_038163547.1 MULTISPECIES: YggN family protein [Vibrio];UPI0005059081 status=active	0.62829	0.817807		0.337481	0.718321	0.189681	0.85878	0.95413	0.0389118	24.4298	24.1946	23.8385	24.2679	23.9043	23.8385	24.0854	24.417	24.0772						4	17.8	17.8	17.8	27.812	0	22.955	4	3	3	4	3	3	4	3	3	26.1757	25.3778	24.8717	26.1776	25.0691	25.4457	25.8764	25.9157	25.6292	22600000	19200000	15000000	20200000	15700000	15000000	17800000	22400000	17700000	684
WP_006958202.1;UPI0001B94BB1	WP_006958202.1;UPI0001B94BB1	WP_006958202.1 MULTISPECIES: Obg family GTPase CgtA [Vibrio];UPI0001B94BB1 status=active	0.628742	0.817807		0.464098	0.782396	-0.222649	0.360093	0.658718	-0.14973	23.8093	23.9134	23.9134	23.9316	24.3712	23.5522	23.8093	23.4551	23.9225						1	6.9	6.9	6.9	43.463	0	17.942	1	1	1	1	1	1	1	1	1	23.7796	23.8288	23.4298	24.1174	24.0772	23.8288	23.8093	23.9672	24.0359	14700000	15800000	15800000	16000000	21700000	12300000	14700000	11500000	15900000	335
WP_019275536.1;UPI0003645D5B	WP_019275536.1;UPI0003645D5B	WP_019275536.1 MULTISPECIES: sigma-54 dependent transcriptional regulator [Vibrio];UPI0003645D5B status=active	0.629346	0.817807		0.971422	0.995973	-0.0515296	0.373901	0.658718	0.92985	20	20	20	20	20	22.9441	22.7895	20	20						2	4.1	4.1	4.1	51.737	0.0046296	2.9863	0	0	0	0	0	2	1	1	0	NaN	NaN	NaN	NaN	NaN	23.5638	22.7895	21.7265	NaN	0	0	0	0	0	8070000	7250000	0	0	595
WP_006957447.1;UPI0001B94B82	WP_006957447.1;UPI0001B94B82	WP_006957447.1 MULTISPECIES: F0F1 ATP synthase subunit B [Vibrio];UPI0001B94B82 status=active	0.629355	0.817807		0.0890641	0.462578	0.213374	0.674694	0.845963	0.113678	24.48	25.2426	25.1719	24.9672	24.7286	24.8997	25.1757	25.1015	24.9584						4	32.7	32.7	32.7	17.573	0	18.458	3	3	2	4	2	3	3	4	2	25.7466	26.5754	25.1565	26.8858	25.0148	26.5609	26.3695	27.3662	25.9271	23400000	39700000	37800000	32800000	27800000	31300000	37900000	36000000	32600000	331
WP_038509781.1;UPI0005126D65	WP_038509781.1;UPI0005126D65	WP_038509781.1 glutamate synthase subunit beta [Vibrio coralliilyticus];UPI0005126D65 status=active	0.62958	0.817807		0.326858	0.71518	0.0495078	0.463112	0.717369	0.152457	24.8764	25.5135	25.2607	25.2679	25.3712	25.3204	25.4234	25.3745	25.3101						4	10.6	10.6	10.6	53.524	0	10.972	4	4	2	4	2	4	4	4	4	26.0127	26.5754	24.9495	26.6998	25.2571	26.7129	26.512	27.1507	26.673	30800000	47900000	40200000	40400000	43400000	41900000	45000000	43500000	41600000	734
WP_040121264.1;UPI0005127A6E	WP_040121264.1;UPI0005127A6E	WP_040121264.1 type B chloramphenicol O-acetyltransferase [Vibrio coralliilyticus];UPI0005127A6E status=active	0.629652	0.817807		0.986633	0.997705	0.0408853	0.373901	0.658718	1.64235	20	20	20	20	24.8044	20	24.9271	20	20						1	6.6	6.6	6.6	23.738	0.0033784	3.2557	0	0	0	0	1	0	1	0	0	NaN	NaN	NaN	NaN	24.5105	NaN	24.9271	NaN	NaN	0	0	0	0	29300000	0	31900000	0	0	1006
WP_006958121.1;UPI0001A94EED	WP_006958121.1;UPI0001A94EED	WP_006958121.1 MULTISPECIES: hypoxanthine phosphoribosyltransferase [Vibrio];UPI0001A94EED status=active	0.629738	0.817807		0.463591	0.782396	0.966028	0.185549	0.49289	0.365903	22.9316	23.0476	22.8461	23.4041	20	23.6209	23.2961	23.6971	22.9298						3	23.3	23.3	23.3	19.904	0	5.3949	3	2	3	3	0	3	1	3	2	24.002	23.8288	23.1931	24.5105	NaN	24.6209	23.2535	24.9043	23.7389	8000000	8670000	7540000	11100000	0	12900000	10300000	13600000	7990000	90
WP_006963362.1;UPI0001B94EC2	WP_006963362.1;UPI0001B94EC2	WP_006963362.1 MULTISPECIES: glycosyltransferase [Vibrio];UPI0001B94EC2 status=active	0.632595	0.82013		0.946294	0.991739	-0.103059	0.43804	0.700958	1.11977	22.5498	20	20	22.8538	23.3645	20	20	23.0122	22.8969						2	6.8	6.8	6.8	42.045	0	7.0117	1	1	1	2	2	1	1	1	2	22.44	22.5261	22.2184	23.8576	23.4298	22.6886	22.7533	23.4676	23.976	6140000	0	0	7580000	10800000	0	0	8460000	7810000	383
WP_006962998.1;UPI0001B93C71	WP_006962998.1;UPI0001B93C71	WP_006962998.1 MULTISPECIES: uridine kinase [Vibrio];UPI0001B93C71 status=active	0.634595	0.821867		0.497767	0.79632	0.103519	0.903464	0.966474	0.00918579	27.6389	27.6458	27.5609	27.3494	27.7581	27.4551	27.6458	27.726	27.5014						6	34.3	34.3	34.3	24.189	0	76.857	6	6	6	6	6	6	6	6	6	28.877	28.8173	28.3367	28.7581	28.1984	28.94	28.8355	29.5259	29.1676	209000000	210000000	198000000	171000000	227000000	184000000	210000000	222000000	190000000	132
WP_040121800.1;UPI00051294E1	WP_040121800.1;UPI00051294E1	WP_040121800.1 glycoside hydrolase family 65 protein [Vibrio coralliilyticus];UPI00051294E1 status=active	0.635006	0.821867		0.586348	0.852949	0.0876369	0.351908	0.656983	0.143805	24.9933	24.6811	24.7024	24.9225	25.002	24.6209	25.1095	24.9043	24.7945						7	11.7	11.7	11.7	89.721	0	21.879	6	5	5	4	5	5	7	5	5	26.5448	25.9517	25.8741	26.5696	26.2944	25.9157	26.8974	26.9088	26.574	33400000	26900000	27300000	31800000	33600000	25800000	36200000	31400000	29100000	1522
WP_038509314.1;UPI0005128E36	WP_038509314.1;UPI0005128E36	WP_038509314.1 triose-phosphate isomerase [Vibrio coralliilyticus];UPI0005128E36 status=active	0.639175	0.826566		0.468082	0.782396	-0.12761	0.392527	0.665933	-0.0911624	28.5718	28.6216	28.7031	28.4354	28.8974	28.673	28.3992	28.6998	28.524						7	37.9	37.9	37.9	26.943	0	189.94	6	7	6	6	4	6	6	6	7	30.3515	30.2869	29.8415	30.341	30.1604	30.5109	30.2869	30.7927	29.7581	399000000	413000000	437000000	363000000	500000000	428000000	354000000	436000000	386000000	1389
WP_006959571.1;UPI0001B941D7	WP_006959571.1;UPI0001B941D7	WP_006959571.1 MULTISPECIES: 2-oxoglutarate dehydrogenase complex dihydrolipoyllysine-residue succinyltransferase [Vibrio];UPI0001B941D7 status=active	0.641192	0.82714		0.496112	0.796085	-0.0593058	0.810604	0.925339	0.0220706	29.7581	29.5184	29.6268	29.6713	29.8355	29.6407	29.7581	29.6181	29.5933						18	43.4	43.4	43.4	43.735	0	286.39	18	17	14	18	15	18	18	18	18	32.2077	31.4871	31.0737	32.3169	31.8571	32.2048	32.2952	32.5273	31.9224	908000000	769000000	829000000	855000000	958000000	837000000	908000000	824000000	810000000	197
WP_019276764.1;UPI0002F99285	WP_019276764.1;UPI0002F99285	WP_019276764.1 MULTISPECIES: two-component system response regulator [Vibrio];UPI0002F99285 status=active	0.641236	0.82714		0.509005	0.799584	0.351362	0.878459	0.964602	0.030831	23.7695	23.6757	23.8191	22.7182	23.3239	24.2607	23.48	24.1174	23.7594						2	10.4	10.4	10.4	38.295	0.00071378	3.9834	1	2	2	2	2	2	1	1	2	22.8783	24.3239	23.9584	23.4551	23.6757	25.4457	22.5823	24.1253	24.7129	14300000	13400000	14800000	6900000	10500000	20100000	11700000	18200000	14200000	543
WP_040121596.1;UPI0005129022	WP_040121596.1;UPI0005129022	WP_040121596.1 D-serine ammonia-lyase [Vibrio coralliilyticus];UPI0005129022 status=active	0.642078	0.827531		0.67136	0.880266	-0.0872555	0.401005	0.67237	0.0745169	24.3376	24.5165	24.5638	24.48	25.0062	24.417	24.6209	24.4862	24.5345						5	16.1	16.1	16.1	47.846	0	25.26	4	3	3	4	4	5	3	3	4	25.654	25.4676	25.0275	25.9271	26.0505	25.9955	25.5404	25.9539	25.5135	21200000	24000000	24800000	23400000	33700000	22400000	25800000	23500000	24300000	1432
WP_040121207.1;UPI00052A878C	WP_040121207.1;UPI00052A878C	WP_040121207.1 hypothetical protein [Vibrio coralliilyticus];UPI00052A878C status=active	0.643044	0.828081		0.301636	0.698697	-0.866158	0.746021	0.888291	-0.357282	22.5592	22.2961	20	22.7915	21.5213	22.0691	20	21.8269	21.9566						1	62.6	9.2	9.2	39.656	0.0046388	3.0424	1	1	0	1	1	1	0	1	1	22.5069	23.1991	NaN	24.1174	22.1079	22.3348	NaN	24.1871	22.68	6180000	5150000	0	7260000	3010000	4400000	0	3720000	4070000	1568
WP_038513078.1;UPI0005128738	WP_038513078.1;UPI0005128738	WP_038513078.1 SecY-interacting protein [Vibrio coralliilyticus];UPI0005128738 status=active	0.646995	0.832268		0.460144	0.781308	0.124463	0.85168	0.949756	-0.0278041	25.6068	25.1449	25.4738	25.4425	24.9584	25.3679	25.417	25.3342	25.391						3	20.4	20.4	20.4	20.564	0	15.129	2	2	2	2	2	3	3	1	2	26.1075	25.8834	25.6431	26.4073	25.4008	26.4154	26.1738	25.0359	26.1623	51100000	37100000	46600000	45600000	32600000	43300000	44800000	42300000	44000000	1266
WP_038513485.1;UPI0005129148	WP_038513485.1;UPI0005129148	WP_038513485.1 homoserine kinase [Vibrio coralliilyticus];UPI0005129148 status=active	0.64738	0.832268		0.648581	0.869174	-0.0590172	0.331518	0.642076	-0.12961	24.7286	24.6649	24.3645	24.7077	24.3101	24.5285	24.3975	24.5165	24.4551						3	9.7	9.7	9.7	34.434	0	7.4495	1	2	2	2	1	2	1	3	2	24.141	25.5075	24.632	25.6513	23.0509	25.4105	23.5165	25.8623	25.3712	27800000	26600000	21600000	27400000	20800000	24200000	22100000	24000000	23000000	1461
WP_038512278.1;UPI0005129788	WP_038512278.1;UPI0005129788	WP_038512278.1 thioredoxin-disulfide reductase [Vibrio coralliilyticus];UPI0005129788 status=active	0.648339	0.832804		0.286077	0.687612	0.0875276	0.474949	0.723755	0.0990868	27.1015	26.726	26.7771	26.9869	26.8019	26.8504	26.9539	26.8974	27.0505						5	23.8	23.8	23.8	34.533	0	80.665	5	5	5	5	5	5	5	5	5	28.9896	28.5826	28.3109	28.9732	28.0864	29.0057	28.7162	29.1556	29.0505	144000000	111000000	115000000	133000000	117000000	121000000	130000000	125000000	139000000	1560
WP_038509974.1;UPI0005128CA7	WP_038509974.1;UPI0005128CA7	WP_038509974.1 class II glutamine amidotransferase [Vibrio coralliilyticus];UPI0005128CA7 status=active	0.649548	0.833148		0.662314	0.878209	-0.0436618	0.614209	0.807292	0.065876	25.317	25.417	25.6703	25.5696	25.705	25.4583	25.4394	25.5195	25.6431						4	16.4	16.4	16.4	31.941	0	18.754	3	3	2	3	2	3	3	3	4	26.4234	26.4815	25.2856	26.9088	25.5014	26.8385	26.632	26.9869	26.9088	41800000	44800000	53400000	49800000	54700000	46100000	45500000	48100000	52400000	1364
WP_038514287.1;UPI0005126C9A	WP_038514287.1;UPI0005126C9A	WP_038514287.1 phosphomethylpyrimidine synthase ThiC [Vibrio coralliilyticus];UPI0005126C9A status=active	0.649693	0.833148		0.497637	0.79632	0.722804	0.317604	0.629652	0.970752	20	22.6431	22.3699	22.928	22.8288	20	22.6253	22.4067	22.8932						1	2.3	2.3	2.3	72.603	0.0033647	3.2202	0	1	1	1	1	0	1	1	1	NaN	22.5592	21.8764	23.2081	22.5237	NaN	22.6164	22.8365	22.9968	0	6550000	5420000	7980000	7450000	0	6470000	5560000	7790000	724
WP_019277629.1;UPI0002FC4496	WP_019277629.1;UPI0002FC4496	WP_019277629.1 NAD(P)/FAD-dependent oxidoreductase [Vibrio coralliilyticus];UPI0002FC4496 status=active	0.650771	0.833713		0.857608	0.957632	0.25796	0.494083	0.738256	-0.762235	22.9566	22.6298	22.7286	22.3156	22.9388	20	20	22.8442	23.184						2	5.8	5.8	5.8	43.905	0	11.438	1	2	1	1	1	0	0	1	2	22.7876	23.4551	22.1174	21.9601	22.7244	NaN	NaN	23.3511	23.632	8140000	6490000	6950000	5220000	8040000	0	0	7530000	9530000	546
WP_006960975.1;UPI0001B93E15	WP_006960975.1;UPI0001B93E15	WP_006960975.1 MULTISPECIES: hypothetical protein [Vibrio];UPI0001B93E15 status=active	0.65122	0.833713		0.509414	0.799584	0.160885	0.969362	0.992136	0.00383377	26.2188	26.2481	26.0148	26.1661	25.5783	26.2661	26.0854	26.2785	26.1293						2	14	14	14	18.97	0	19.059	2	2	2	2	2	2	2	2	2	27.3828	27.3992	26.8974	27.2445	26.5195	27.6865	26.8974	27.5609	27.0084	78100000	79700000	67800000	75300000	50100000	80700000	71200000	81400000	73400000	156
WP_006963261.1;UPI0001B94A8A	WP_006963261.1;UPI0001B94A8A	WP_006963261.1 MULTISPECIES: response regulator transcription factor [Vibrio];UPI0001B94A8A status=active	0.651906	0.833896		0.602031	0.858382	-0.614511	0.762412	0.895433	0.301746	20	20	21.4726	20	21.6929	22.5285	20	20	22.3778						1	11.4	11.4	11.4	22.842	0.0078895	2.9172	0	0	1	0	1	1	0	0	1	NaN	NaN	21.0088	NaN	21.5309	22.7594	NaN	NaN	22.4476	0	0	2910000	0	3390000	6050000	0	0	5450000	322
WP_038514351.1;UPI0005129717	WP_038514351.1;UPI0005129717	WP_038514351.1 ribosome biogenesis GTP-binding protein YihA/YsxC [Vibrio coralliilyticus];UPI0005129717 status=active	0.652657	0.834162		0.493716	0.794939	-0.324099	0.141695	0.437934	-0.277879	25.9271	25.726	26.1565	25.558	26.8264	25.5638	25.8264	25.5315	25.6181	+					1	5.9	5.9	5.9	24.339	1	-2	1	1	1	1	1	1	1	1	1	25.7338	25.7024	25.945	25.7155	26.3762	25.8167	25.9338	26.002	25.7363	63800000	55500000	74800000	49400000	119000000	49600000	59500000	48500000	51500000	1557
WP_006957806.1;UPI0001B95A0C	WP_006957806.1;UPI0001B95A0C	WP_006957806.1 MULTISPECIES: YecA family protein [Vibrio];UPI0001B95A0C status=active	0.654721	0.835408		0.852539	0.957114	0.0353845	0.514235	0.750672	-0.128256	26.7389	26.2979	26.604	26.1565	26.604	26.3894	26.2225	26.6458	26.3877						3	28.3	28.3	28.3	20.522	0	53.789	2	2	3	3	1	3	3	3	3	26.965	26.5898	26.5898	26.8974	26.3477	27.1984	26.726	27.5315	26.9977	112000000	82500000	102000000	74800000	102000000	87900000	78300000	105000000	87800000	487
WP_040121495.1;UPI00051291FC	WP_040121495.1;UPI00051291FC	WP_040121495.1 low-specificity L-threonine aldolase [Vibrio coralliilyticus];UPI00051291FC status=active	0.657149	0.837175		0.484396	0.788588	-0.0644162	0.990385	0.99436	0.000900904	26.3959	26.3762	26.53	26.433	26.632	26.433	26.3393	26.452	26.5135						5	24.9	24.9	24.9	36.304	0	29.621	4	5	5	5	5	5	5	5	5	27.611	27.6998	27.6931	28.0296	27.9539	28.4473	27.7833	28.2123	28.1459	88300000	87100000	96900000	90600000	104000000	90600000	84900000	91800000	95800000	1472
WP_040122634.1;UPI00051286F8	WP_040122634.1;UPI00051286F8	WP_040122634.1 MULTISPECIES: hypothetical protein [Vibrio];UPI00051286F8 status=active	0.657416	0.837175		0.79926	0.940933	0.234617	0.250136	0.581198	0.778944	20	21.8385	21.4972	22.8839	20.0156	22.0691	22.0723	21.9637	21.6364						1	4.6	4.6	4.6	37.218	0	4.2613	0	1	1	1	1	1	1	1	1	NaN	21.5069	20.9812	22.8191	18.9431	22.5983	22.3266	22.6736	21.7836	0	3750000	2960000	7740000	1060000	4400000	4410000	4090000	3260000	1264
WP_038514135.1;UPI0005128DCD	WP_038514135.1;UPI0005128DCD	WP_038514135.1 phosphoenolpyruvate carboxykinase (ATP) [Vibrio coralliilyticus];UPI0005128DCD status=active	0.658593	0.837404		0.451101	0.778485	-0.0841681	0.506417	0.745478	-0.0335986	30.3088	30.2308	30.1604	30.362	30.0864	30.4032	30.196	30.1724	30.2308						35	63.7	63.7	63.7	60.392	0	323.31	30	33	30	33	29	33	33	34	32	33.099	32.8534	32.5343	33.2759	32.7231	33.3033	32.9063	33.3169	33.1021	1330000000	1260000000	1200000000	1380000000	1140000000	1420000000	1230000000	1210000000	1260000000	1383
WP_040122036.1;UPI0005127758	WP_040122036.1;UPI0005127758	WP_040122036.1 type 1 glutamine amidotransferase domain-containing protein [Vibrio coralliilyticus];UPI0005127758 status=active	0.659013	0.837404		0.962849	0.994382	0.0899347	0.421165	0.687265	-1.18486	23.4923	23.3778	24.3844	23.141	24.2891	20	23.7594	23.9406	20						1	7.2	7.2	7.2	23.912	0	4.4371	1	1	1	1	1	0	1	1	0	23.48	23.0772	23.9316	23.3511	24.002	NaN	23.7796	24.4738	NaN	11800000	10900000	21900000	9250000	20500000	0	14200000	16100000	0	926
WP_038509386.1;UPI0005127B61	WP_038509386.1;UPI0005127B61	WP_038509386.1 DUF2796 domain-containing protein [Vibrio coralliilyticus];UPI0005127B61 status=active	0.660404	0.837802		0.592959	0.855903	-0.127654	0.123577	0.414813	-0.164447	25.8385	25.8694	25.9781	25.6348	26.2732	25.6676	25.6209	25.7024	25.8694						2	12.2	12.2	12.2	27.337	0	58.685	2	2	2	2	2	2	2	2	2	26.8264	26.8264	25.4138	26.8504	26.9203	26.965	26.6458	27.2625	26.965	60000000	61300000	66100000	52100000	81100000	53300000	51600000	54600000	61300000	1025
WP_038510723.1;UPI0005127911	WP_038510723.1;UPI0005127911	WP_038510723.1 leukocidin family pore-forming toxin [Vibrio coralliilyticus];UPI0005127911 status=active	0.660417	0.837802		0.633324	0.861347	-0.0345434	0.485617	0.73283	-0.116477	25.6838	25.5522	25.2133	25.417	25.3376	25.4488	25.4831	25.3101	25.3066						7	15.6	15.6	15.6	68.741	0	30.826	6	6	5	5	2	6	5	5	4	27.6931	26.4282	24.9803	27.8019	24.1871	27.6527	26.3662	26.976	25.726	53900000	49200000	38900000	44800000	42400000	45800000	46900000	41600000	41500000	973
WP_040121424.1;UPI0005126BAA	WP_040121424.1;UPI0005126BAA	WP_040121424.1 VWA domain-containing protein [Vibrio coralliilyticus];UPI0005126BAA status=active	0.661533	0.838339		0.837	0.9496	0.0696627	0.300762	0.62049	0.265666	22.5356	22.5568	23.0459	22.6628	23.4676	22.5961	23.1222	22.68	23.1332						3	12.9	12.9	12.9	66.251	0	8.93	3	3	3	3	2	3	2	3	2	23.1976	23.5285	23.5165	23.8288	23.7286	23.895	22.5983	24.3101	23.6209	6080000	6170000	8660000	6640000	11600000	6340000	9130000	6720000	9200000	705
WP_006962261.1;UPI0001B93A0A	WP_006962261.1;UPI0001B93A0A	WP_006962261.1 MULTISPECIES: cytochrome-c oxidase, cbb3-type subunit III [Vibrio];UPI0001B93A0A status=active	0.661933	0.838339		0.704034	0.892387	0.0552216	0.623523	0.813126	-0.0803064	25.5667	25.5225	25.2021	25.1135	25.4202	25.3511	25.417	25.4769	25.1565						3	16.6	16.6	16.6	35.743	0	27.789	3	2	2	2	3	3	1	2	2	25.5551	25.4676	24.9977	25.6918	25.5696	26.1371	25.4425	26.2225	25.5014	49700000	48200000	38600000	36300000	44900000	42800000	44800000	46700000	37400000	108
WP_038514067.1;UPI0005127FFA	WP_038514067.1;UPI0005127FFA	WP_038514067.1 immunity protein Tsi6 family protein [Vibrio coralliilyticus];UPI0005127FFA status=active	0.665274	0.841169		0.95134	0.991739	0.0197684	0.482558	0.732018	-0.236997	23.4551	23.9847	24.1871	23.867	23.7995	23.1901	23.4298	23.417	24.0691						1	15.7	15.7	15.7	10.264	0	6.1127	1	1	1	1	1	1	1	1	1	23.3511	23.0967	24.3511	24.7286	24.391	24.2535	23.3511	25.0233	24.6153	11500000	16600000	19100000	15300000	14600000	9570000	11300000	11200000	17600000	1125
WP_038509623.1;UPI0005127212	WP_038509623.1;UPI0005127212	WP_038509623.1 tRNA pseudouridine(13) synthase TruD [Vibrio coralliilyticus];UPI0005127212 status=active	0.665456	0.841169		0.569541	0.842869	0.0541999	0.373053	0.658718	0.0838178	25.7995	25.5783	25.767	25.7103	25.8858	25.6375	25.7129	25.8764	25.8069						5	21.8	21.8	21.8	38.898	0	24.95	5	4	3	4	1	3	5	4	4	26.9539	26.7771	26.3528	27.0914	25.2856	26.0914	26.038	27.6181	27.1795	58400000	50100000	57100000	54900000	62000000	52200000	55000000	61600000	58700000	822
WP_019273968.1;UPI0002F1B4B3	WP_019273968.1;UPI0002F1B4B3	WP_019273968.1 MULTISPECIES: F0F1 ATP synthase subunit alpha [Vibrio];UPI0002F1B4B3 status=active	0.667067	0.841169		0.552838	0.836502	0.0514247	0.375176	0.658718	0.0719128	29.6578	29.4746	29.5071	29.4842	29.6964	29.5203	29.5969	29.5536	29.7047						24	50.9	50.9	50.9	55.382	0	193.07	22	21	18	23	18	20	24	23	21	31.978	31.7047	31.3088	31.9814	31.6544	32.0705	31.947	32.4007	32.2222	847000000	746000000	763000000	751000000	870000000	770000000	812000000	788000000	875000000	532
WP_040121688.1;UPI0005127995	WP_040121688.1;UPI0005127995	WP_040121688.1 acetyl-CoA C-acetyltransferase [Vibrio coralliilyticus];UPI0005127995 status=active	0.66745	0.841169		0.567251	0.84218	-0.110847	0.748113	0.888291	0.0273259	30.4334	30.4234	30.2077	30.5296	30.1724	30.7771	30.3303	30.3828	30.4334						23	72.4	72.4	72.4	41.611	0	323.31	23	23	21	23	19	23	22	22	22	33.4083	33.2619	32.8252	33.7353	33.1161	34.0017	33.3033	33.8042	33.4943	1450000000	1440000000	1240000000	1550000000	1210000000	1840000000	1350000000	1400000000	1450000000	985
WP_038513788.1;UPI0005127E72	WP_038513788.1;UPI0005127E72	WP_038513788.1 DUF1338 domain-containing protein [Vibrio coralliilyticus];UPI0005127E72 status=active	0.667455	0.841169		0.708789	0.893005	0.0556227	0.52835	0.757453	-0.0626335	28.8534	28.726	28.6075	28.7895	28.3662	28.6764	28.7325	28.5536	28.7129						14	61.6	61.6	61.6	29.263	0	90.14	10	11	9	10	8	14	11	13	13	30.5664	30.1239	29.8653	30.8829	29.995	30.8234	30.5754	30.9259	30.7129	485000000	444000000	409000000	464000000	346000000	429000000	446000000	394000000	440000000	1087
WP_006959094.1;UPI0001B95002	WP_006959094.1;UPI0001B95002	WP_006959094.1 MULTISPECIES: leucine-responsive transcriptional regulator Lrp [Vibrio];UPI0001B95002 status=active	0.669517	0.841722		0.397053	0.740344	-0.080047	0.936733	0.979134	-0.00695483	28.0453	28.0453	28.2891	28.1065	28.3662	28.1263	28.1065	28.1065	28.1459						12	60.4	60.4	60.4	18.741	0	58.247	9	11	11	9	10	11	10	11	10	29.49	29.7389	29.5014	30.0084	29.995	29.7911	29.5718	30.2422	29.9677	277000000	277000000	328000000	289000000	346000000	293000000	289000000	289000000	297000000	400
WP_006959595.1;UPI0001B943D2	WP_006959595.1;UPI0001B943D2	WP_006959595.1 MULTISPECIES: N-acetylglucosamine-6-phosphate deacetylase [Vibrio];UPI0001B943D2 status=active	0.670839	0.841722		0.721015	0.900369	0.0666033	0.687933	0.856209	-0.0775191	24.9361	24.7024	24.6918	24.558	24.7645	24.5754	24.3778	24.8623	24.8576						3	12.2	12.2	12.2	40.977	0	15.361	2	3	2	2	2	3	3	3	2	25.4862	25.6811	24.9043	25.7466	25.2317	26.1814	25.5725	26.604	25.5841	32100000	27300000	27100000	24700000	28500000	25000000	21800000	30500000	30400000	219
WP_038509524.1;UPI0005128BCC	WP_038509524.1;UPI0005128BCC	WP_038509524.1 YggS family pyridoxal phosphate-dependent enzyme [Vibrio coralliilyticus];UPI0005128BCC status=active	0.670998	0.841722		0.639234	0.864405	0.0873801	0.708461	0.866455	-0.040486	25.6998	25.6458	25.6676	25.797	25.5225	25.3101	25.5841	25.8215	25.4862						4	30.3	30.3	30.3	25.985	0	49.594	3	2	3	4	2	3	3	4	3	26.6595	26.1814	26.1833	27.1115	26.0105	26.9316	26.6865	27.4938	26.7129	54500000	52500000	53300000	58300000	48200000	41600000	50300000	59300000	47000000	1355
WP_006957113.1;UPI0001B93D44	WP_006957113.1;UPI0001B93D44	WP_006957113.1 MULTISPECIES: 50S ribosomal protein L7/L12 [Vibrio];UPI0001B93D44 status=active	0.671119	0.841722		0.250518	0.661798	0.131713	0.850896	0.949588	0.0355555	29.995	30.2759	30.5203	30.1115	30.1604	30.2308	30.2647	30.4727	30.1604						6	36.1	36.1	36.1	12.252	0	80.773	6	6	6	6	6	6	6	6	6	31.7129	31.9045	31.9882	31.9814	31.781	32.4134	31.9188	32.5664	32.0737	1070000000	1300000000	1540000000	1160000000	1200000000	1260000000	1290000000	1490000000	1200000000	136
WP_004745887.1;UPI0001B94883	WP_004745887.1;UPI0001B94883	WP_004745887.1 MULTISPECIES: 50S ribosomal protein L5 [Vibrio];UPI0001B94883 status=active	0.671184	0.841722		0.963245	0.994382	0.0228793	0.415348	0.681306	0.334073	24.7441	25.3031	24.918	25.6237	24.6375	25.6375	25.6649	25.6375	24.6649						6	34.6	34.6	34.6	20.114	0	19.214	3	4	5	4	5	5	5	5	5	25.6012	26.0833	25.6891	26.6181	26.317	26.8974	26.48	26.9203	26.1312	28100000	41400000	31700000	51700000	26100000	52200000	53200000	52200000	26600000	280
WP_040121427.1;UPI0005128176	WP_040121427.1;UPI0005128176	WP_040121427.1 MoxR family ATPase [Vibrio coralliilyticus];UPI0005128176 status=active	0.673843	0.843964		0.919336	0.984854	-0.028031	0.564731	0.77499	0.163801	25.3135	25.0813	25.002	25.1488	25.3778	25.4457	24.8528	25.6944	25.341						6	23.6	23.6	23.6	35.21	0	25.225	4	4	4	5	4	3	4	5	4	25.824	25.5315	24.7645	27.3324	25.9066	25.6012	25.3612	27.8916	25.8019	41700000	35500000	33600000	37200000	43600000	45700000	30300000	54300000	42500000	1164
UPI0005127F15;WP_052131761.1	UPI0005127F15;WP_052131761.1	UPI0005127F15 status=active;WP_052131761.1 efflux RND transporter periplasmic adaptor subunit [Vibrio coralliilyticus]	0.674453	0.843964		0.506046	0.799584	0.0805569	0.878502	0.964602	0.0105686	24.6595	24.5345	24.558	24.6811	24.5165	24.3444	24.6264	24.4923	24.6649						4	16	16	16	38.293	0	20.145	4	4	3	4	3	2	4	4	3	26.1623	25.9383	25.2996	26.2096	25.452	25.2021	26.1174	26.632	26.0359	26500000	24300000	24700000	26900000	24000000	21300000	25900000	23600000	26600000	1104
WP_038512407.1;UPI00051287C2	WP_038512407.1;UPI00051287C2	WP_038512407.1 methyl-accepting chemotaxis protein [Vibrio coralliilyticus];UPI00051287C2 status=active	0.674643	0.843964		0.70993	0.893005	0.0638428	0.37516	0.658718	0.164759	26.0894	25.5869	25.6838	25.8974	26.1391	25.6264	26.0127	25.8312	26.0105						2	4.2	4.2	2.4	60.097	0	5.1277	1	2	2	2	2	1	2	1	1	24.0105	26.673	26.3745	26.7129	26.7389	23.867	26.7517	24.2463	24.0691	71400000	50400000	53900000	62500000	73900000	51800000	67700000	59700000	67600000	1278
WP_006959748.1;UPI0001B949DB	WP_006959748.1;UPI0001B949DB	WP_006959748.1 MULTISPECIES: phosphate regulon transcriptional regulator PhoB [Vibrio];UPI0001B949DB status=active	0.675171	0.843964		0.876937	0.963603	0.036061	0.117043	0.411608	-0.12597	25.141	24.9225	25.0317	24.6595	25.3066	24.6431	24.9134	24.9043	24.8997						5	33.2	33.2	33.2	26.146	0	28.193	4	4	4	5	4	3	5	5	4	26.4138	26.065	26.019	26.2768	26.3943	26.0588	26.5255	27.0609	26.433	37000000	31800000	34300000	26500000	41500000	26200000	31600000	31400000	31300000	312
WP_006961359.1;UPI0001B9546A	WP_006961359.1;UPI0001B9546A	WP_006961359.1 MULTISPECIES: glutathione-dependent disulfide-bond oxidoreductase [Vibrio];UPI0001B9546A status=active	0.67632	0.844713		0.504204	0.799584	-0.136449	0.823263	0.933322	0.054294	26.3992	25.7543	26.0547	26.3153	26.4567	26.0084	26.3795	25.9473	26.0443						7	30.2	30.2	30.2	32.061	0	118.99	4	4	5	5	7	5	5	5	4	27.5014	26.8623	27.1015	27.8564	28.1937	28.1361	27.6798	27.7517	27.632	88500000	56600000	69700000	83500000	92100000	67500000	87300000	64700000	69200000	450
WP_006963254.1;UPI0001B94A83;WP_038513639.1;UPI0005126D13	WP_006963254.1;UPI0001B94A83	WP_006963254.1 MULTISPECIES: ornithine carbamoyltransferase [Vibrio];UPI0001B94A83 status=active	0.677803	0.844777		0.722325	0.900506	-0.0382455	0.350902	0.656737	-0.0838941	31.0864	31.099	31.2479	31.13	31.2193	30.947	30.94	31.1177	31.1239						16	53.6	53.6	53.6	37.846	0	182.66	16	16	15	16	14	16	16	16	15	33.5412	33.5179	33.3169	33.8608	33.5641	33.7849	33.4083	34.1146	33.6735	2280000000	2300000000	2550000128	2350000128	2500000000	2070000000	2060000000	2329999872	2340000000	319
WP_040121231.1;UPI0005126D09	WP_040121231.1;UPI0005126D09	WP_040121231.1 YdcF family protein [Vibrio coralliilyticus];UPI0005126D09 status=active	0.681353	0.847234		0.812438	0.945999	-0.0422878	0.135574	0.427515	-0.130554	25.8811	26.0443	26.1115	25.6784	26.2408	25.8528	25.8552	25.8834	25.9066						9	32.1	32.1	32.1	39.892	0	47.245	8	9	8	8	6	8	7	8	9	27.7453	27.726	27.4551	27.3239	27.2445	27.6998	27.5389	28.066	27.8203	61800000	69200000	72500000	53700000	79300000	60600000	60700000	61900000	62900000	728
WP_038511489.1;UPI00051275FB	WP_038511489.1;UPI00051275FB	WP_038511489.1 carotenoid oxygenase family protein [Vibrio coralliilyticus];UPI00051275FB status=active	0.681651	0.847234		0.98912	0.997705	-0.0248114	0.409793	0.679668	-1.10821	23.7286	23.3376	23.4551	23.867	20	23.4041	23.5983	20	23.5983						2	5.1	5.1	5.1	69.544	0	11.088	1	2	1	2	1	2	2	0	2	23.8385	24.2244	22.8876	25.0732	NaN	23.5983	23.5165	NaN	23.6431	13900000	10600000	11500000	15300000	0	11100000	12700000	0	12700000	898
WP_038512170.1;UPI0005126D2D	WP_038512170.1;UPI0005126D2D	WP_038512170.1 HD domain-containing protein [Vibrio coralliilyticus];UPI0005126D2D status=active	0.683386	0.848704		0.364428	0.729194	0.21962	0.501948	0.743638	0.166938	24.9225	24.6486	25.4202	25.1757	24.5165	25.141	25.1604	25.1946	25.1371						1	5.6	5.6	5.6	22.274	0	9.2002	1	1	1	1	1	1	1	1	1	24.8811	24.5404	24.9316	25.4105	24.217	25.4138	25.1565	25.7024	25.2499	31800000	26300000	44900000	37900000	24000000	37000000	37500000	38400000	36900000	730
WP_038509774.1;UPI0005128DFD	WP_038509774.1;UPI0005128DFD	WP_038509774.1 DUF1499 domain-containing protein [Vibrio coralliilyticus];UPI0005128DFD status=active	0.68496	0.848958		0.569428	0.842869	-0.0517317	0.386443	0.661565	-0.0926298	24.9361	24.7077	25.0275	24.7846	25.0148	24.7492	24.8093	24.7995	24.7846						4	27.5	27.5	27.5	15.741	0	28.846	3	3	3	4	3	3	3	4	3	26.3135	26.0296	25.8215	25.9847	26.1391	26.5135	26.2021	26.6998	26.4122	32100000	27400000	34200000	28900000	33900000	28200000	29400000	29200000	28900000	1388
WP_006957580.1;UPI0001B951C0	WP_006957580.1;UPI0001B951C0	WP_006957580.1 MULTISPECIES: c-type cytochrome [Vibrio];UPI0001B951C0 status=active	0.685237	0.848958		0.83761	0.9496	0.044281	0.28529	0.612877	-0.109984	28.1842	28.4512	28.3367	28.1604	27.8324	28.5165	28.1263	28.2445	28.2714						6	29.8	29.8	29.8	21.821	0	72.733	6	5	5	5	6	4	6	6	5	30.1361	29.995	29.7389	29.5463	29.5844	30.1361	30.0479	30.7047	29.9814	305000000	367000000	339000000	300000000	239000000	384000000	293000000	318000000	324000000	417
WP_029236006.1;UPI0002D7F7EB	WP_029236006.1;UPI0002D7F7EB	WP_029236006.1 hypothetical protein [Vibrio coralliilyticus];UPI0002D7F7EB status=active	0.68525	0.848958		0.752798	0.918659	0.125614	0.507482	0.746063	-0.186517	25.3778	25.558	26.0854	25.3877	25.9428	24.7543	25.5165	25.2243	25.7208						2	18.3	18.3	18.3	9.037	0	4.4969	2	1	2	2	2	2	2	2	2	25.9738	25.4234	25.902	26.1965	25.9517	25.8997	26.1814	26.3342	25.7594	43600000	49400000	71200000	43900000	64500000	28300000	48000000	39200000	55300000	497
WP_038510990.1;UPI000512834C	WP_038510990.1;UPI000512834C	WP_038510990.1 MULTISPECIES: NUDIX domain-containing protein [Vibrio];UPI000512834C status=active	0.688567	0.852379		0.928817	0.98779	-0.163448	0.384304	0.661565	-1.16532	23.9406	23.1795	23.4041	20	23.9316	23.5869	20	23.4298	23.5983						1	19.8	19.8	19.8	15.056	0	6.7699	1	1	1	0	1	1	0	1	1	23.895	23.1111	22.9707	NaN	23.632	23.848	NaN	23.9316	23.7077	16100000	9500000	11100000	0	16000000	12600000	0	11300000	12700000	1201
WP_006957135.1;UPI0001B93D55	WP_006957135.1;UPI0001B93D55	WP_006957135.1 MULTISPECIES: 6-phosphofructokinase [Vibrio];UPI0001B93D55 status=active	0.690331	0.853875		0.557617	0.836984	0.107202	0.364962	0.658718	0.150127	26.2926	26.632	26.726	26.5898	26.8623	26.3273	26.7389	26.7895	26.5725						7	20	20	20	34.721	0	30.27	6	5	6	6	5	6	6	6	6	27.9428	28.2759	28.1459	28.49	28.2625	28.217	28.4551	28.9456	28.4032	82200000	104000000	111000000	101000000	122000000	84200000	112000000	116000000	99800000	140
WP_021455149.1;UPI00039167ED	WP_021455149.1;UPI00039167ED	WP_021455149.1 MULTISPECIES: alpha/beta hydrolase YcfP [Vibrio];UPI00039167ED status=active	0.692657	0.856061		0.522981	0.811447	0.387601	0.823905	0.933344	0.0539296	25.5105	25.1015	25.6998	25.4488	24.0526	25.8093	25.7568	25.4488	25.2679						4	24.4	24.4	24.4	20.957	0	13.728	2	3	3	2	3	4	1	3	3	26.1273	25.8191	25.6676	26.2961	24.8997	26.6181	26.0212	26.5754	26.019	47800000	36000000	54500000	45800000	17400000	58800000	56700000	45800000	40400000	646
WP_006963085.1;UPI0001B9427A	WP_006963085.1;UPI0001B9427A	WP_006963085.1 MULTISPECIES: thioredoxin-dependent thiol peroxidase [Vibrio];UPI0001B9427A status=active	0.69437	0.857488		0.489151	0.791498	0.237988	0.343926	0.650167	0.116977	24.7695	24.5463	24.3975	24.8191	24.7024	23.8288	24.7077	24.6595	24.6971						4	45.5	45.5	45.5	17.446	0	33.24	2	3	4	4	2	4	3	2	2	26.0505	25.3943	25.8069	26.5014	26.065	25.7155	26.2838	26.6181	26.3844	28600000	24500000	22100000	29600000	27300000	14900000	27400000	26500000	27200000	207
WP_038514605.1;UPI0005129026	WP_038514605.1;UPI0005129026	WP_038514605.1 class I SAM-dependent methyltransferase [Vibrio coralliilyticus];UPI0005129026 status=active	0.696696	0.859458		0.615593	0.858382	0.163121	0.696195	0.860781	-0.077184	24.7024	24.1871	24.2243	23.8858	24.7077	23.7995	24.1719	24.2679	24.4425						2	10.6	10.6	10.6	35.245	0	13.007	1	1	1	1	2	1	2	1	1	24.6703	24.1015	23.7389	24.0691	24.7234	24.0772	24.6153	24.7846	24.558	27300000	19100000	19600000	15500000	27400000	14600000	18900000	20200000	22800000	1433
WP_039951339.1;UPI0002EF6EC4	WP_039951339.1;UPI0002EF6EC4	WP_039951339.1 MULTISPECIES: response regulator [Vibrio];UPI0002EF6EC4 status=active	0.697085	0.859458		0.673212	0.880986	0.123623	0.106413	0.404955	0.200675	23.0359	23.2506	23.0002	23.3376	22.6518	23.5285	23.3778	23.1871	23.3239						2	16.4	16.4	16.4	13.566	0	5.4722	1	2	2	1	1	1	1	1	1	23.5869	24.1015	24.0105	23.848	23.1749	24.3307	23.6209	24.2607	23.7796	8600000	9980000	8390000	10600000	6590000	12100000	10900000	9550000	10500000	525
WP_040122183.1;UPI0005128758	WP_040122183.1;UPI0005128758	WP_040122183.1 FapA family protein [Vibrio coralliilyticus];UPI0005128758 status=active	0.699714	0.860694		0.790803	0.93523	-0.388481	0.329067	0.639805	-0.974227	22.9298	22.3857	22.7756	20	22.9298	23.4041	22.6518	22.5165	20						1	2.5	2.5	2.5	60.577	0.00071429	3.9871	1	1	1	0	1	1	1	1	0	23.1316	22.002	22.3725	NaN	22.8689	23.5045	22.6074	22.8538	NaN	7990000	5480000	7180000	0	7990000	11100000	6590000	6000000	0	1267
WP_040122486.1;UPI0005127CD5	WP_040122486.1;UPI0005127CD5	WP_040122486.1 hypothetical protein [Vibrio coralliilyticus];UPI0005127CD5 status=active	0.699769	0.860694		0.51993	0.809559	0.200809	0.163254	0.466751	0.0707429	23.6431	23.7182	23.6209	23.9406	23.6649	22.9864	23.7077	23.6971	23.7895						10	2.7	2.7	2.7	553.24	0	30.711	7	6	8	8	9	6	5	6	7	25.7466	25.5841	25.3943	26.5565	25.4984	25.7995	25.2571	26.1273	25.9716	13100000	13800000	12900000	16100000	13300000	8310000	13700000	13600000	14500000	1053
WP_004745495.1;UPI0001B953CB	WP_004745495.1;UPI0001B953CB	WP_004745495.1 MULTISPECIES: transcription termination factor Rho [Vibrio];UPI0001B953CB status=active	0.701234	0.861805		0.587897	0.852949	0.0929495	0.379284	0.660447	0.132654	27.7581	27.611	27.9869	27.6527	28.0965	27.726	28.019	27.7645	27.9705						11	32	32	32	46.874	0	132	7	10	8	10	11	10	9	10	10	29.5296	29.4512	29.2979	29.6475	29.6578	29.7911	29.7357	30.0217	29.9677	227000000	205000000	266000000	211000000	287000000	222000000	272000000	228000000	263000000	445
WP_006957645.1;UPI0001B953CA	WP_006957645.1;UPI0001B953CA	WP_006957645.1 MULTISPECIES: thioredoxin TrxA [Vibrio];UPI0001B953CA status=active	0.705752	0.866152		0.477174	0.788153	0.170774	0.487507	0.733665	0.136801	29.9539	29.8814	29.5109	29.9117	29.3787	29.9539	29.8203	30.1483	29.788						6	51.9	51.9	51.9	11.606	0	43.189	5	6	5	5	5	5	5	6	5	31.1483	31.0349	30.6629	31.3568	30.7373	31.4284	31.1422	31.8309	31.325	1040000000	989000000	765000000	1010000000	698000000	1040000000	948000000	1190000000	927000000	444
WP_006957350.1;UPI0001B9477A	WP_006957350.1;UPI0001B9477A	WP_006957350.1 MULTISPECIES: lipoyl synthase [Vibrio];UPI0001B9477A status=active	0.705899	0.866152		0.922424	0.985451	0.0499763	0.0787957	0.365652	-0.270992	25.5285	25.558	25.2463	24.2679	25.9225	25.1795	25.0975	25.1332	25.2891						4	12.8	12.8	12.8	36.368	0	14.342	3	3	2	2	3	4	3	3	3	26.2408	26.1546	25.3101	24.4862	25.8044	26.2353	26.0401	26.5389	26.0955	48400000	49400000	39800000	20200000	63600000	38000000	35900000	36800000	41000000	258
WP_040121389.1;UPI00051293BD	WP_040121389.1;UPI00051293BD	WP_040121389.1 DEAD/DEAH box helicase [Vibrio coralliilyticus];UPI00051293BD status=active	0.706962	0.866762		0.478948	0.788153	-0.381869	0.959562	0.988501	-0.0235322	23.2214	23.3645	24.3844	23.2477	24.7286	24.0691	23.1719	23.9584	23.7695						6	10.8	10.8	10.8	71.085	0	12.826	2	2	1	6	1	2	4	3	3	24.0443	23.6209	23.8858	25.1015	24.417	24.4488	24.4105	25.2821	24.6209	9780000	10800000	21900000	9960000	27800000	17600000	9450000	16300000	14300000	1500
WP_006960205.1;UPI0001B9399B	WP_006960205.1;UPI0001B9399B	WP_006960205.1 MULTISPECIES: PEGA domain-containing protein [Vibrio];UPI0001B9399B status=active	0.708592	0.868068		0.811313	0.945999	-0.174064	0.0532819	0.334628	-0.480503	25.6403	25.3712	25.8647	25.3545	26.4692	24.1332	25.0401	25.0401	25.3545						11	35.8	35.8	35.8	41.992	0	49.821	6	5	8	5	8	5	7	7	8	27.2077	26.0772	26.1546	26.2021	27.1795	26.6458	27.1115	27.4073	27.3662	52300000	43400000	61100000	42900000	92900000	18400000	34500000	34500000	42900000	100
WP_038509293.1;UPI0005128A10	WP_038509293.1;UPI0005128A10	WP_038509293.1 phosphoglycolate phosphatase [Vibrio coralliilyticus];UPI0005128A10 status=active	0.709418	0.868258		0.481961	0.788153	0.111101	0.451305	0.709328	0.101688	26.3762	26.4041	26.6998	26.4692	26.2696	26.7129	26.6595	26.6595	26.4661						4	24.3	24.3	24.3	24.356	0	16.057	1	2	2	1	3	3	1	3	2	26.5165	26.7771	26.5135	26.6998	26.4877	27.5609	26.8264	27.6389	27.0609	87100000	88800000	109000000	92900000	80900000	110000000	106000000	106000000	92700000	1317
WP_038514061.1;UPI00051273D9	WP_038514061.1;UPI00051273D9	WP_038514061.1 orotate phosphoribosyltransferase [Vibrio coralliilyticus];UPI00051273D9 status=active	0.709879	0.868258		0.475861	0.787506	0.171033	0.603544	0.80312	0.0955423	26.673	26.9088	27.0711	27.019	26.4536	26.9539	27.0084	27.1795	26.7517						9	50.2	50.2	50.2	23.162	0	71.577	7	7	9	8	8	7	8	9	9	28.8142	28.4473	28.7064	29.3153	28.1556	29.217	29.2535	29.8142	28.9174	107000000	126000000	141000000	136000000	91900000	130000000	135000000	152000000	113000000	858
WP_038164436.1;UPI0005085606	WP_038164436.1;UPI0005085606	WP_038164436.1 MULTISPECIES: oligoribonuclease [Vibrio];UPI0005085606 status=active	0.71094	0.868864		0.593513	0.855903	-0.0531152	0.514646	0.750672	-0.0795638	25.6838	25.7543	25.9271	25.772	25.8167	25.6971	25.5638	25.705	25.8576						5	26.5	26.5	26.5	20.9	0	39.077	4	5	5	3	5	5	5	5	5	26.9977	27.5463	27.1795	27.2262	26.7389	27.8264	27.1312	28.0762	27.8564	53900000	56600000	63800000	57300000	59100000	54400000	49600000	54700000	60800000	693
WP_019275782.1;UPI0002E42CE7	WP_019275782.1;UPI0002E42CE7	WP_019275782.1 CoA-acylating methylmalonate-semialdehyde dehydrogenase [Vibrio coralliilyticus];UPI0002E42CE7 status=active	0.712046	0.869523		0.706975	0.892889	0.0468674	0.622404	0.813079	-0.0411307	26.9428	26.8974	27.0711	26.7517	27.0813	26.8142	26.8504	26.8974	27.0401						11	30.2	30.2	30.2	54.325	0	133.58	5	9	9	7	7	9	8	9	10	29.0889	29.2007	28.9869	29.2692	29.17	29.4453	29.2077	29.8294	29.5609	129000000	125000000	141000000	113000000	142000000	118000000	121000000	125000000	138000000	513
WP_040121950.1;UPI0005126D7B	WP_040121950.1;UPI0005126D7B	WP_040121950.1 succinylglutamate desuccinylase/aspartoacylase family protein [Vibrio coralliilyticus];UPI0005126D7B status=active	0.712674	0.869599		0.535067	0.820971	-0.165175	0.878622	0.964602	0.0387764	24.4984	23.8576	23.976	24.0691	24.7182	24.1565	23.895	24.2021	24.3511						2	9.7	9.7	9.7	35.626	0	15.164	2	2	2	2	2	2	2	2	2	25.0317	24.5285	24.3712	25.1833	25.2096	25.9043	25.0854	25.4105	25.9716	23700000	15200000	16500000	17600000	27600000	18700000	15600000	19300000	21400000	739
WP_038512033.1;UPI0005127666	WP_038512033.1;UPI0005127666	WP_038512033.1 DUF2058 domain-containing protein [Vibrio coralliilyticus];UPI0005127666 status=active	0.714538	0.87118		0.616222	0.858382	0.180775	0.298967	0.620326	0.231598	28.5463	28.8474	28.9372	28.2399	29.1724	29.0711	28.9677	28.7645	29.2935						8	39.3	39.3	39.3	19.89	0	41.159	5	7	5	5	5	7	5	5	7	29.9259	28.8019	29.0375	28.1604	29.651	28.4032	30.1604	28.6005	29.5646	392000000	483000000	514000000	317000000	605000000	564000000	525000000	456000000	658000000	905
WP_052131676.1	WP_052131676.1	WP_052131676.1 TIGR02646 family protein [Vibrio coralliilyticus]	0.715402	0.871541		0.60627	0.858382	0.164516	0.485787	0.73283	0.245274	27.0505	27.5389	26.8142	27.4394	26.8741	27.3324	27.0813	27.2077	27.8504						3	19.9	19.9	19.9	24.959	0	17.47	3	3	3	3	2	3	2	2	3	27.391	27.5389	26.9977	27.6527	26.4923	27.3828	27.3578	27.8264	27.8081	139000000	195000000	118000000	182000000	123000000	169000000	142000000	155000000	242000000	1576
WP_038511691.1;UPI0005128860	WP_038511691.1;UPI0005128860	WP_038511691.1 ABC transporter substrate-binding protein [Vibrio coralliilyticus];UPI0005128860 status=active	0.717665	0.873154		0.8543	0.957213	0.0298653	0.606399	0.805373	-0.148338	24.9495	24.4923	25.2996	24.7492	24.8764	24.5812	24.8528	24.5165	24.9271						5	22.5	22.5	22.5	37.083	0	12.407	4	4	3	5	5	5	5	5	5	26.2803	25.9361	25.9517	26.2944	26.1352	25.824	25.3578	26.4266	26.4457	32400000	23600000	41300000	28200000	30800000	25100000	30300000	24000000	31900000	1289
WP_040121438.1;UPI0005128D10	WP_040121438.1;UPI0005128D10	WP_040121438.1 VOC family protein [Vibrio coralliilyticus];UPI0005128D10 status=active	0.719164	0.873295		0.667426	0.878777	0.162396	0.406022	0.677154	0.275134	23.1795	23.4551	22.7533	23.6757	22.7265	23.3239	23.3778	23.7895	23.0459						2	27.7	27.7	27.7	14.892	0	14.093	2	2	1	2	1	2	2	2	2	23.9495	24.3975	22.1795	24.6811	22.3348	24.5754	24.2821	25.1642	24.2317	9500000	11500000	7070000	13400000	6940000	10500000	10900000	14500000	8660000	1370
WP_038514544.1;UPI000512790F	WP_038514544.1;UPI000512790F	WP_038514544.1 alanine racemase [Vibrio coralliilyticus];UPI000512790F status=active	0.720713	0.873778		0.790745	0.93523	0.0307	0.606139	0.805373	-0.086551	25.1642	24.9088	24.6703	24.8191	24.9406	24.632	24.8997	24.7077	24.8764						3	12.6	12.6	12.6	39.021	0	13.235	2	2	3	2	2	2	2	3	2	25.5014	25.0813	24.8044	25.3342	24.9672	25.2463	25.1681	25.8504	25.3975	37600000	31500000	26700000	29600000	32200000	26000000	31300000	27400000	30800000	972
WP_038164301.1;UPI0005058574	WP_038164301.1;UPI0005058574	WP_038164301.1 MULTISPECIES: carbamate kinase [Vibrio];UPI0005058574 status=active	0.721223	0.873778		0.962633	0.994382	0.0190792	0.294027	0.618982	0.267597	29.0711	28.3282	28.5969	28.9002	29.579	28.2625	29.0084	28.9372	28.8534						10	41.3	41.3	41.3	32.711	0	86.424	8	7	8	10	9	8	9	10	8	30.9814	29.9539	29.995	30.8974	31.1361	30.4727	30.8974	31.341	30.9117	564000000	337000000	406000000	501000000	802000000	322000000	540000000	514000000	485000000	682
WP_080749065.1	WP_080749065.1	WP_080749065.1 peptide-methionine (R)-S-oxide reductase MsrB [Vibrio coralliilyticus]	0.725318	0.878047		0.477668	0.788153	-0.125332	0.863525	0.956569	-0.0314541	24.5983	24.4984	24.2317	24.5285	24.6971	24.3844	24.1795	24.6375	24.417						3	36.7	36.7	36.7	15.787	0	15.276	3	2	3	3	2	3	3	3	3	25.8167	24.9539	25.0691	26.0317	25.0813	26.019	24.8717	26.4892	25.8215	25400000	23700000	19700000	24200000	27200000	21900000	19000000	26100000	22400000	1586
WP_038511385.1;UPI0005127495	WP_038511385.1;UPI0005127495	WP_038511385.1 DUF2987 domain-containing protein [Vibrio coralliilyticus];UPI0005127495 status=active	0.726602	0.878907		0.495919	0.796085	0.0543187	0.470934	0.721055	0.0705077	25.9157	25.6865	25.6513	25.6891	25.8974	25.7155	25.7594	25.8599	25.8457						5	35.6	35.6	35.6	24.457	0	65.044	4	4	4	3	4	4	4	4	4	27.9923	27.6798	26.9977	27.141	27.8682	27.726	27.3745	28.3153	27.7771	63300000	54000000	52700000	54100000	62500000	55100000	56800000	60900000	60300000	873
WP_038511272.1;UPI000512807F	WP_038511272.1;UPI000512807F	WP_038511272.1 bifunctional molybdopterin-guanine dinucleotide biosynthesis adaptor protein MobB/molybdopterin molybdotransferase MoeA [Vibrio coralliilyticus];UPI000512807F status=active	0.727631	0.87946		0.508019	0.799584	-0.960473	0.526615	0.757453	-0.898717	22.8727	20	22.5869	20	23.0443	22.6006	22.7634	20	20						1	2.2	2.2	2.2	64.303	0.0046543	3.096	1	0	1	0	1	1	1	0	0	23.0105	NaN	21.9916	NaN	22.6779	22.7796	22.8269	NaN	NaN	7680000	0	6300000	0	8650000	6360000	7120000	0	0	1140
WP_004745876.1;UPI0001B94889	WP_004745876.1;UPI0001B94889	WP_004745876.1 MULTISPECIES: 30S ribosomal protein S19 [Vibrio];UPI0001B94889 status=active	0.728962	0.87983		0.876932	0.963603	0.05911	0.555357	0.772943	0.436864	29.3992	31.0479	31.3879	30.6285	31.3515	30.9882	30.6372	30.8974	31.611						4	39.1	39.1	39.1	10.497	0	9.3366	3	2	4	4	2	4	4	3	2	30.6544	30.933	30.7453	31.3088	31.2019	31.2135	31.2869	31.3828	31.5527	708000000	2220000000	2809999872	1660000000	2740000000	2130000000	1670000000	2000000000	3280000000	284
WP_021456349.1;UPI000390DF88	WP_021456349.1;UPI000390DF88	WP_021456349.1 putative 4-hydroxy-4-methyl-2-oxoglutarate aldolase [Vibrio coralliilyticus];UPI000390DF88 status=active	0.729691	0.87983		0.984119	0.997705	0.0195255	0.318239	0.629652	-0.563352	25.558	26.1585	24.867	26.2114	23.2961	25.3273	24.9361	25.5404	24.417						4	25.5	25.5	25.5	17.65	0	8.8994	3	4	3	3	3	3	3	4	4	26.4457	26.8385	25.5522	26.9316	24.7645	27.2262	26.3861	26.4409	26.4234	49400000	74900000	30600000	77700000	10300000	42100000	32100000	48800000	22400000	621
WP_019276224.1;UPI0002F55F0F	WP_019276224.1;UPI0002F55F0F	WP_019276224.1 hypothetical protein [Vibrio coralliilyticus];UPI0002F55F0F status=active	0.729841	0.87983		0.562366	0.838796	0.215745	0.996411	0.997741	0.00122897	23.1348	22.7327	22.6497	23.0723	22.1363	22.6649	23.0805	23.0156	22.4247						1	10.8	10.8	10.8	18.708	0	9.165	1	1	1	1	1	1	1	1	1	23.0983	22.654	22.1642	23.2535	21.8423	22.9441	23.0805	23.5285	22.5404	9210000	6970000	6580000	8820000	4610000	6650000	8870000	8480000	5630000	536
WP_040122193.1;UPI00051277BD	WP_040122193.1;UPI00051277BD	WP_040122193.1 efflux RND transporter permease subunit [Vibrio coralliilyticus];UPI00051277BD status=active	0.730399	0.87983		0.593601	0.855903	-0.82594	0.876348	0.964602	0.137361	22.5451	23.3645	21.1332	22.3184	21.6671	25.9473	22.4144	23.4041	21.6364						2	1.9	1.9	1.9	110.94	0.0091384	2.8138	1	1	1	1	1	1	1	2	1	22.7077	23.895	20.1457	22.5915	21.1332	25.4551	22.5498	25.7182	21.4972	6120000	10800000	2300000	5230000	3330000	64700000	5590000	11100000	3260000	938
WP_038513217.1;UPI0005127B5F	WP_038513217.1;UPI0005127B5F	WP_038513217.1 cytoskeleton protein RodZ [Vibrio coralliilyticus];UPI0005127B5F status=active	0.732665	0.87983		0.466773	0.782396	-0.133354	0.599432	0.799775	-0.073506	24.8288	25.0317	25.228	25.2679	24.7796	25.2207	24.9225	25.0691	24.8764						4	22.7	22.7	22.7	36.788	0	22.386	4	3	3	4	2	4	4	3	3	26.3256	25.0317	24.6971	26.5255	24.141	26.965	26.3444	26.8264	25.0935	29800000	34300000	39300000	40400000	28800000	39100000	31800000	35200000	30800000	1024
WP_006959436.1;UPI0001B93BB0	WP_006959436.1;UPI0001B93BB0	WP_006959436.1 MULTISPECIES: chemotaxis protein CheW [Vibrio];UPI0001B93BB0 status=active	0.73317	0.87983		0.845751	0.953057	-0.0496413	0.349362	0.65631	-0.189603	28.5718	28.6561	29.141	28.5609	29.099	28.2891	28.6005	28.5573	28.6424						11	64.6	64.6	64.6	18.479	0	104.96	9	7	9	9	9	8	10	10	9	30.1604	29.9677	30.2535	30.3196	30.3515	29.7031	30.1604	30.6285	30.3303	399000000	423000000	592000000	396000000	575000000	328000000	407000000	395000000	419000000	124
WP_040122070.1;UPI000512879C	WP_040122070.1;UPI000512879C	WP_040122070.1 VOC family protein [Vibrio coralliilyticus];UPI000512879C status=active	0.733445	0.87983		0.881372	0.96515	0.0258706	0.551941	0.772101	0.150313	25.0233	24.5165	24.4488	24.654	24.7945	24.9134	24.9134	24.9977	24.5285						2	13.5	13.5	13.5	15.56	0.0021053	3.785	2	2	2	2	2	2	2	2	2	25.6096	24.8764	24.7389	25.5404	25.141	24.8717	25.275	25.3511	25.1332	34100000	24000000	22900000	26400000	29100000	31600000	31600000	33500000	24200000	1271
WP_006957627.1;UPI0001B953B8	WP_006957627.1;UPI0001B953B8	WP_006957627.1 MULTISPECIES: 23S rRNA (adenine(2030)-N(6))-methyltransferase RlmJ [Vibrio];UPI0001B953B8 status=active	0.733679	0.87983		0.529775	0.817626	0.805274	0.941788	0.980634	-0.096948	21.9916	23.2243	20	22.5093	20	20	22.4476	20	22.4775						2	6.5	6.5	6.5	32.224	0.0033829	3.2608	1	1	0	1	0	0	1	0	2	21.6231	22.976	NaN	22.8783	NaN	NaN	22.5708	NaN	22.743	4170000	9800000	0	5970000	0	0	5720000	0	5840000	443
WP_038512417.1;UPI00031E37B0	WP_038512417.1;UPI00031E37B0	WP_038512417.1 MULTISPECIES: thiol:disulfide interchange protein DsbA/DsbL [Vibrio];UPI00031E37B0 status=active	0.733969	0.87983		0.523305	0.811447	-0.276326	0.57985	0.783398	-0.101397	22.0592	22.5356	22.4996	22.002	23.2961	22.3211	22.1916	22.1946	22.4041						1	7.5	7.5	7.5	22.696	0.0078792	2.9065	1	1	1	1	1	1	1	1	1	21.9882	22.3045	22.2006	22.1238	22.8423	22.695	22.2244	22.741	22.6562	4370000	6080000	5930000	4200000	10300000	5240000	4790000	4800000	5550000	589
WP_038509536.1;UPI0005127EBA	WP_038509536.1;UPI0005127EBA	WP_038509536.1 methionine adenosyltransferase [Vibrio coralliilyticus];UPI0005127EBA status=active	0.73412	0.87983		0.797751	0.939894	0.055254	0.362187	0.658718	0.153456	26.8019	26.6458	26.3828	27.0084	26.7389	26.3778	26.8974	26.7895	26.604						7	22.4	22.4	22.4	41.808	0	37.918	4	4	6	7	5	5	5	7	7	27.6181	27.2625	27.189	28.0296	27.5165	27.4862	27.6595	28.2803	27.9259	117000000	105000000	87500000	135000000	112000000	87200000	125000000	116000000	102000000	1093
WP_004743352.1;UPI0001B9569D	WP_004743352.1;UPI0001B9569D	WP_004743352.1 MULTISPECIES: bifunctional 3-hydroxydecanoyl-ACP dehydratase/trans-2-decenoyl-ACP isomerase [Vibrio];UPI0001B9569D status=active	0.734243	0.87983		0.829628	0.9496	0.0422389	0.559214	0.774439	-0.0971375	29.2736	29.2239	29.5916	29.0864	29.5315	29.0531	29.2445	29.104	29.4492						7	34.9	34.9	34.9	19.005	0	22.146	7	7	7	7	6	6	6	6	7	31.0927	30.947	30.9539	31.0673	31.2703	31.1604	30.995	31.3776	31.341	649000000	627000000	809000000	570000000	776000000	557000000	636000000	577000000	733000000	461
WP_038511657.1;UPI0005127A71	WP_038511657.1;UPI0005127A71	WP_038511657.1 2-methylcitrate synthase [Vibrio coralliilyticus];UPI0005127A71 status=active	0.73625	0.881547		0.683982	0.883849	0.0727666	0.684289	0.855219	-0.0579872	26.9316	26.7895	26.5507	26.6865	26.3427	26.8504	26.7895	26.5565	26.7517						8	26.7	26.7	26.7	41.894	0	41.763	5	5	5	6	4	6	6	5	6	27.673	27.2445	27.1115	27.7389	26.7895	27.8858	27.5898	27.8974	27.8264	128000000	116000000	98300000	108000000	85100000	121000000	116000000	98700000	113000000	1007
WP_006958123.1;UPI0001A94EEB	WP_006958123.1;UPI0001A94EEB	WP_006958123.1 MULTISPECIES: dihydrolipoyl dehydrogenase [Vibrio];UPI0001A94EEB status=active	0.737488	0.881788		0.836674	0.9496	0.0297432	0.431367	0.696554	0.105995	31.5343	31.8645	31.7731	31.8157	31.5933	31.9916	31.8271	31.9539	31.7088						31	67	67	67	51.002	0	323.31	25	28	28	27	23	29	26	30	31	33.7849	33.8042	33.3568	34.0101	33.4943	34.0832	33.8422	34.3436	34.0017	3110000128	3910000128	3670000128	3780000000	3240000000	4270000128	3809999872	4160000000	3510000128	89
WP_038513549.1;UPI00051278A8	WP_038513549.1;UPI00051278A8	WP_038513549.1 2-octaprenyl-6-methoxyphenyl hydroxylase [Vibrio coralliilyticus];UPI00051278A8 status=active	0.7376	0.881788		0.408952	0.748928	0.329311	0.547884	0.769153	0.258441	24.5463	24.7796	23.5045	24.6971	23.5165	24.4041	24.4738	24.6153	24.5165						4	20.4	20.4	20.4	43.034	0	12.272	2	3	2	4	2	2	3	4	4	24.8811	25.2207	23.417	26.2463	23.3101	24.9225	25.1488	26.019	25.5014	24500000	28800000	11900000	27200000	12000000	22200000	23300000	25700000	24000000	958
WP_006958920.1;UPI0001B949BC	WP_006958920.1;UPI0001B949BC	WP_006958920.1 MULTISPECIES: DUF2797 domain-containing protein [Vibrio];UPI0001B949BC status=active	0.740394	0.884439		0.835344	0.9496	0.0204798	0.403525	0.675242	0.0662594	26.9869	26.8264	26.9539	26.8974	27.1214	26.8858	26.8858	27.0401	27.0401						5	24.5	24.5	24.5	30.743	0	37.092	4	5	3	4	2	4	4	4	4	28.0349	28.2399	27.5014	28.3367	27.7064	28.5052	28.2979	28.9732	28.4668	133000000	119000000	130000000	125000000	146000000	124000000	124000000	138000000	138000000	306
WP_006959923.1;UPI0001B95213	WP_006959923.1;UPI0001B95213	WP_006959923.1 MULTISPECIES: STAS domain-containing protein [Vibrio];UPI0001B95213 status=active	0.742718	0.886526		0.331104	0.716119	-0.191966	0.693223	0.858724	-0.111849	25.8093	25.867	26.5653	25.9361	26.4186	26.1273	25.9672	25.792	26.1469						2	20.2	20.2	20.2	11.529	0	13.844	2	2	2	2	2	2	2	2	2	26.7517	26.726	26.8623	27.0401	26.9869	27.3239	26.9428	27.2077	27.2979	58800000	61200000	99300000	64200000	89700000	73300000	65600000	58100000	74300000	430
WP_006963140.1;UPI0001B94484	WP_006963140.1;UPI0001B94484	WP_006963140.1 MULTISPECIES: TAXI family TRAP transporter solute-binding subunit [Vibrio];UPI0001B94484 status=active	0.745386	0.886868		0.5362	0.821151	0.0961196	0.633077	0.8206	0.0319373	30.5844	30.611	30.4334	30.5573	30.2077	30.6713	30.5203	30.5933	30.611						19	59.9	59.9	56.8	34.498	0	297.4	18	17	15	17	13	16	18	17	17	32.8865	32.8176	32.3982	33.0266	32.3356	32.8608	32.8119	33.13	33.0299	1610000000	1640000000	1450000000	1580000000	1240000000	1710000000	1540000000	1620000000	1640000000	229
WP_040122088.1;UPI000512793F	WP_040122088.1;UPI000512793F	WP_040122088.1 amidohydrolase [Vibrio coralliilyticus];UPI000512793F status=active	0.745436	0.886868		0.621469	0.858382	-0.0700995	0.793923	0.913864	0.0371024	24.7745	24.6264	24.4041	24.7995	24.8288	24.4984	24.558	24.5638	24.7945						9	23.3	23.3	23.3	52.552	0	50.296	8	7	6	9	5	8	8	8	8	27.2353	26.8741	25.9847	27.5682	26.3894	27.2979	27.1015	27.391	27.3578	28700000	25900000	22200000	29200000	29800000	23700000	24700000	24800000	29100000	979
WP_038513989.1;UPI0005129231	WP_038513989.1;UPI0005129231	WP_038513989.1 MULTISPECIES: pseudaminic acid synthase [Vibrio];UPI0005129231 status=active	0.745481	0.886868		0.817596	0.946193	0.0120506	0.579276	0.783327	-0.032781	28.1652	27.9869	28.0349	28.0401	27.9259	28.0864	28.0453	28.0084	28.0349						16	47.3	47.3	47.3	39.153	0	192.7	16	16	15	16	15	15	16	16	14	30.4823	30.3196	29.94	30.3196	30.1115	30.362	30.4234	31.1177	30.1483	301000000	266000000	275000000	276000000	255000000	285000000	277000000	270000000	275000000	1475
WP_038509738.1;UPI000512968D	WP_038509738.1;UPI000512968D	WP_038509738.1 serine-type D-Ala-D-Ala carboxypeptidase [Vibrio coralliilyticus];UPI000512968D status=active	0.745894	0.886868		0.603123	0.858382	-0.0930125	0.451218	0.709328	-0.154723	25.4831	24.867	25.2207	24.9628	25.4425	24.9803	25.0526	24.9406	25.1135						2	4.6	4.6	4.6	52.708	0	10.049	2	1	1	2	2	1	2	1	1	25.7155	24.7846	24.7338	25.4394	25.4551	25.2571	25.3778	25.452	25.228	46900000	30600000	39100000	32700000	45600000	33100000	34800000	32200000	36300000	1547
WP_038509864.1;UPI0005127F92	WP_038509864.1;UPI0005127F92	WP_038509864.1 DJ-1/PfpI family protein [Vibrio coralliilyticus];UPI0005127F92 status=active	0.748572	0.889363		0.923926	0.985583	0.0190264	0.436144	0.700299	-0.103045	24.9539	24.6757	24.9134	24.4923	25.0526	24.632	24.5812	24.824	24.8288						3	12.9	12.9	12.9	22.01	0	5.7976	2	3	2	3	2	3	2	2	2	25.5105	25.3204	24.9495	25.3712	25.2785	25.6096	25.0894	25.7846	25.4425	32500000	26800000	31600000	23600000	34800000	26000000	25100000	29700000	29800000	1118
WP_040122437.1;UPI00051293F2	WP_040122437.1;UPI00051293F2	WP_040122437.1 hypothetical protein [Vibrio coralliilyticus];UPI00051293F2 status=active	0.750514	0.890981		0.573814	0.845167	0.589516	0.706613	0.866455	-0.945725	20	26.7389	20	20	20	22.1332	21.9847	21.9171	20	+					1	2.7	2.7	2.7	61.618	1	-2	0	1	0	0	0	1	1	1	0	NaN	26.5315	NaN	NaN	NaN	23.3511	22.7715	23.1503	NaN	0	112000000	0	0	0	4600000	4150000	3960000	0	1510
WP_038511638.1;UPI000512793B	WP_038511638.1;UPI000512793B	WP_038511638.1 7-cyano-7-deazaguanine synthase QueC [Vibrio coralliilyticus];UPI000512793B status=active	0.751698	0.891697		0.642997	0.866373	0.32357	0.833972	0.94017	-0.149398	20.9171	21.8576	20.4676	21.2877	20	20.5356	20	20.9672	21.8269						2	16.9	16.9	16.9	25.267	0.0020661	3.587	1	1	1	1	1	1	1	1	1	21.0088	21.5915	19.898	21.7915	23.848	20.7634	22.44	21.6364	21.7553	1980000	3800000	1450000	2560000	0	1520000	0	2050000	3720000	978
WP_006960450.1;UPI0001B945FE	WP_006960450.1;UPI0001B945FE	WP_006960450.1 MULTISPECIES: cold-shock protein [Vibrio];UPI0001B945FE status=active	0.753328	0.892941		0.543643	0.826756	0.115482	0.882624	0.965802	0.0252368	32.2786	32.0512	32.3169	32.2478	32.2164	31.9117	32.3303	31.9712	32.4209						8	91.3	91.3	91.3	7.5503	0	126.05	7	8	8	8	8	8	8	8	8	33.3568	33.2193	32.9347	33.5296	32.9505	33.0167	33.4458	33.3169	33.4334	5209999872	4449999872	5350000128	5100000256	4990000128	4040000000	5400000000	4209999872	5750000128	243
WP_038509331.1;UPI0005128967	WP_038509331.1;UPI0005128967	WP_038509331.1 TetR/AcrR family transcriptional regulator [Vibrio coralliilyticus];UPI0005128967 status=active	0.755774	0.894944		0.896477	0.971561	0.0379632	0.426425	0.692579	0.195404	24.3778	23.9584	24.5926	24.3511	24.9406	24.1095	24.6096	24.6375	24.2679						3	20.4	20.4	20.4	24.643	0	24.224	2	3	3	2	3	2	3	3	2	25.3778	25.0935	25.4953	25.5812	26.2426	25.4457	25.8433	26.6998	25.7995	21800000	16300000	25300000	21400000	32200000	18100000	25600000	26100000	20200000	1307
WP_038510389.1;UPI0005128226	WP_038510389.1;UPI0005128226	WP_038510389.1 23S rRNA (guanine(745)-N(1))-methyltransferase [Vibrio coralliilyticus];UPI0005128226 status=active	0.756184	0.894944		0.98359	0.997705	-0.00437737	0.436229	0.700299	-0.134584	23.1031	23.2317	23.5754	23.0658	23.5404	22.9134	23.074	23.1363	23.2961						1	4.6	4.6	4.6	32.64	0.0046605	3.1345	1	1	1	1	1	1	1	1	1	22.9189	23.1332	23.417	23.0674	23.5404	22.8538	22.8987	23.5404	23.3376	9010000	9850000	12500000	8780000	12200000	7900000	8830000	9220000	10300000	1177
WP_006963300.1;UPI0001B94C99	WP_006963300.1;UPI0001B94C99	WP_006963300.1 MULTISPECIES: serine O-acetyltransferase [Vibrio];UPI0001B94C99 status=active	0.757323	0.895602		0.561816	0.838796	-0.118636	0.580697	0.783836	-0.096913	26.3393	26.0772	26.1757	26.3679	26.3135	25.976	26.0296	25.8974	26.3745						2	12.8	12.8	12.8	29.352	0	8.0976	2	1	2	2	2	2	2	2	2	26.7389	25.9977	26.1795	27.0084	26.5463	26.7517	26.5522	26.9428	26.976	84900000	70800000	75800000	86600000	83400000	66000000	68500000	62500000	87000000	344
WP_006958354.1;UPI0001B951F1	WP_006958354.1;UPI0001B951F1	WP_006958354.1 MULTISPECIES: 50S ribosomal protein L9 [Vibrio];UPI0001B951F1 status=active	0.758526	0.896286		0.557021	0.836926	0.0741755	0.568807	0.776745	0.0946808	31.8901	31.8571	32.2048	31.9081	32.0381	32.0673	32.2703	31.9081	32.0576						11	67.3	67.3	67.3	15.794	0	80.854	11	11	11	11	11	11	11	11	11	33.0117	32.9831	32.8829	33.2479	32.9171	33.4458	33.3436	33.4823	33.2336	3980000000	3889999872	4950000128	4030000128	4409999872	4499999744	5180000256	4030000128	4470000128	425
WP_040121724.1;UPI0005129483	WP_040121724.1;UPI0005129483	WP_040121724.1 insulinase family protein [Vibrio coralliilyticus];UPI0005129483 status=active	0.759321	0.896286		0.68021	0.883439	-0.167274	0.294875	0.619332	-0.251757	28.579	28.2847	28.8711	28.4234	29.1435	27.9146	28.49	28.0864	28.4032						8	23.7	23.7	23.7	47.462	0	49.814	6	8	6	6	6	5	7	6	6	28.8019	28.7613	29.1065	28.8534	29.9259	28.459	28.6424	28.877	28.7581	401000000	327000000	491000000	360000000	593000000	253000000	377000000	285000000	355000000	1516
WP_038514232.1;UPI0005128C9E	WP_038514232.1;UPI0005128C9E	WP_038514232.1 DNA topoisomerase (ATP-hydrolyzing) subunit B [Vibrio coralliilyticus];UPI0005128C9E status=active	0.759653	0.896286		0.621254	0.858382	0.23944	0.491504	0.736275	0.258209	26.6865	27.1115	26.9539	26.9869	26.3662	27.4551	27.189	26.6181	27.7195						5	9.3	9.3	9.3	89.487	0	25.912	4	4	4	4	3	5	4	3	4	27.2714	27.4314	27.0609	27.5165	26.6865	27.8385	27.6181	27.6527	28.1115	108000000	145000000	130000000	133000000	86500000	184000000	153000000	103000000	221000000	1362
WP_038509770.1;UPI00051279C5	WP_038509770.1;UPI00051279C5	WP_038509770.1 N-acetyltransferase [Vibrio coralliilyticus];UPI00051279C5 status=active	0.760912	0.896656		0.760223	0.921725	0.0720622	0.664661	0.842615	-0.0925096	24.8717	24.3511	24.6486	24.3712	24.8044	24.2021	24.6703	24.275	24.6486						2	13.2	13.2	13.2	18.729	0	8.0288	2	2	2	1	1	1	1	1	1	25.2207	24.654	24.6703	24.9716	24.8433	24.8811	25.002	25.2499	25.1681	30700000	21400000	26300000	21700000	29300000	19300000	26700000	20300000	26300000	991
WP_038514158.1;UPI0005129530	WP_038514158.1;UPI0005129530	WP_038514158.1 shikimate dehydrogenase [Vibrio coralliilyticus];UPI0005129530 status=active	0.761135	0.896656		0.539289	0.822642	-0.0468451	0.969663	0.992136	-0.00215213	26.3444	26.1738	26.2408	26.4122	26.1795	26.3014	26.2891	26.2335	26.2299						6	26.4	26.4	26.4	30.127	0	20.758	4	3	4	6	3	5	6	6	4	27.5969	27.3239	27.0914	27.9031	27.141	27.8799	27.604	27.9977	27.611	85200000	75700000	79300000	89300000	76000000	82700000	82000000	78900000	78700000	1528
WP_038509316.1;UPI0005129160	WP_038509316.1;UPI0005129160	WP_038509316.1 5-carboxymethyl-2-hydroxymuconate isomerase [Vibrio coralliilyticus];UPI0005129160 status=active	0.762978	0.897671		0.763456	0.922978	-0.105862	0.384281	0.661565	-0.251322	24.0275	23.3101	23.2679	23.1174	23.0241	24.0275	23.1856	23.2361	23.4298						2	20	20	20	13.165	0	9.4819	1	1	1	1	1	1	1	1	2	23.8191	24.1488	23.6209	24.141	23.4551	24.6595	23.976	24.5638	24.4984	17100000	10400000	10100000	9100000	8530000	17100000	9540000	9880000	11300000	1463
WP_038509811.1;UPI0005127BA8	WP_038509811.1;UPI0005127BA8	WP_038509811.1 UDP-N-acetylmuramoyl-L-alanyl-D-glutamate--2,6-diaminopimelate ligase [Vibrio coralliilyticus];UPI0005127BA8 status=active	0.763167	0.897671		0.382758	0.736563	-0.0897395	0.561474	0.77499	-0.151476	24.1174	23.4298	24.1253	23.7286	23.8093	23.9495	23.867	23.654	23.6971						1	2.6	2.6	2.6	53.22	0.00071023	3.9478	1	1	1	1	1	1	1	1	1	24.0854	23.3511	23.6431	23.9134	23.5285	24.2244	23.8576	24.1719	23.8093	18200000	11300000	18300000	13900000	14700000	16200000	15300000	13200000	13600000	1034
WP_006957970.1;UPI0001B94181	WP_006957970.1;UPI0001B94181	WP_006957970.1 MULTISPECIES: thymidine phosphorylase [Vibrio];UPI0001B94181 status=active	0.764622	0.898319		0.265326	0.672365	0.0643673	0.572535	0.779462	0.0840747	25.7077	25.2463	25.4138	25.4892	25.5433	25.3943	25.5014	25.5345	25.5841						10	36.7	36.7	36.7	46.972	0	87.334	7	8	8	8	9	8	8	8	9	27.5826	27.3324	26.8142	28.2935	27.6527	28.2714	27.4154	28.3282	27.8916	54800000	39800000	44700000	47100000	48900000	44100000	47500000	48600000	50300000	190
WP_038509664.1;UPI0005127512	WP_038509664.1;UPI0005127512	WP_038509664.1 pyruvate dehydrogenase complex dihydrolipoyllysine-residue acetyltransferase [Vibrio coralliilyticus];UPI0005127512 status=active	0.764888	0.898319		0.618473	0.858382	0.0944131	0.298219	0.620326	0.0953649	31.1239	31.1483	31.2479	31.1724	31.4532	30.8974	31.2365	31.4032	31.1664						24	49.8	49.8	49.8	65.099	0	323.31	23	19	21	22	22	21	21	23	22	32.393	32.015	32.1544	32.6154	32.7593	32.2019	32.5014	33.0167	32.622	2340000000	2380000000	2550000128	2420000000	2940000000	2000000000	2529999872	2840000000	2409999872	882
WP_038513651.1;UPI0002E37835	WP_038513651.1;UPI0002E37835	WP_038513651.1 MULTISPECIES: arginine deiminase [Vibrio];UPI0002E37835 status=active	0.76574	0.898632		0.349526	0.727361	0.0604013	0.756613	0.891176	0.0279719	27.5609	27.4234	27.2803	27.4785	27.2979	27.391	27.4394	27.4938	27.4154						9	27.1	22	22	46.028	0	94.514	6	6	7	8	5	7	9	8	7	28.8112	28.5573	28.3745	29.1239	28.2759	29.2123	29.0813	29.5071	29.0531	198000000	180000000	163000000	187000000	165000000	176000000	182000000	189000000	179000000	511
WP_038509967.1;UPI0005128325	WP_038509967.1;UPI0005128325	WP_038509967.1 DNA polymerase III subunit epsilon [Vibrio coralliilyticus];UPI0005128325 status=active	0.767631	0.900163		0.556303	0.836926	0.91234	0.986269	0.993762	0.0253048	20	22.7161	22.9742	20	23.0292	20	23.3778	22.3884	20						1	5.3	5.3	5.3	27.38	0	6.8892	0	1	1	1	1	0	1	1	0	NaN	22.6714	22.4247	NaN	22.9225	NaN	23.3101	22.7715	NaN	0	6890000	8240000	0	8560000	0	10900000	5490000	0	1195
WP_040122434.1;UPI0005126E4C	WP_040122434.1;UPI0005126E4C	WP_040122434.1 DJ-1/PfpI family protein [Vibrio coralliilyticus];UPI0005126E4C status=active	0.768488	0.90048		0.698715	0.889212	-0.0840073	0.546983	0.769091	-0.142248	24.5105	24.2096	24.1015	24.1253	24.1174	24.4041	24.4614	24.0854	23.848						4	18.9	18.9	18.9	24.632	0	8.111	3	2	4	3	3	3	3	2	2	25.3645	24.632	24.6918	25.2096	24.7945	25.4583	25.4551	25.2643	24.4362	23900000	19400000	18000000	18300000	18200000	22200000	23100000	17800000	15100000	755
WP_001181007.1;UPI0000134BD6	WP_001181007.1;UPI0000134BD6	WP_001181007.1 MULTISPECIES: 30S ribosomal protein S10 [Vibrionaceae];UPI0000134BD6 status=active	0.771304	0.90309		0.626111	0.858382	0.223012	0.0838772	0.369752	0.221104	24.8764	24.6971	24.7895	25.0732	25.317	23.9672	25.1371	25.0317	24.8576						4	32	32	32	11.707	0	11.463	3	3	4	3	3	3	3	4	3	25.9316	25.848	25.8312	26.521	25.989	25.7771	26.4057	26.9203	26.1546	30800000	27200000	29000000	35300000	41800000	16400000	36900000	34300000	30400000	77
WP_005476295.1;UPI00018F3D15	WP_005476295.1;UPI00018F3D15	WP_005476295.1 MULTISPECIES: uroporphyrinogen decarboxylase [Vibrio];UPI00018F3D15 status=active	0.772035	0.903257		0.625993	0.858382	-0.0815881	0.342938	0.650167	-0.0873191	28.0609	28.0296	28.1937	27.9316	28.3704	27.965	27.8799	28.066	28.0762						10	31	31	31	39.378	0	84.25	9	9	9	10	8	9	9	10	10	29.7227	29.7014	29.4433	30.0479	29.8065	30.1239	29.7276	30.2979	30.099	280000000	274000000	307000000	256000000	347000000	262000000	247000000	281000000	283000000	88
WP_038514930.1;UPI00051286C9	WP_038514930.1;UPI00051286C9	WP_038514930.1 TatD family hydrolase [Vibrio coralliilyticus];UPI00051286C9 status=active	0.772756	0.903413		0.553481	0.836631	0.192467	0.821265	0.932676	0.0763855	25.1833	25.0401	24.7543	25.0062	24.7895	24.8336	24.7441	24.8142	25.6486						3	17.8	17.8	17.8	28.295	0	44.464	2	2	3	2	1	2	2	2	2	25.3645	25.1527	25.6125	25.4105	24.5812	25.3031	25.0105	25.6125	25.8717	38100000	34500000	28300000	33700000	29000000	29900000	28100000	29500000	52600000	1262
WP_040121385.1;UPI0005127EE3	WP_040121385.1;UPI0005127EE3	WP_040121385.1 ribokinase [Vibrio coralliilyticus];UPI0005127EE3 status=active	0.773835	0.903985		0.981787	0.997705	0.0492344	0.559008	0.774439	1.33761	20	24.5869	20	23.848	20	24.604	24.5638	24.0359	20						2	10.5	10.5	10.5	32.441	0	6.5268	1	2	0	2	0	2	2	2	1	24.5638	25.3204	NaN	25.1871	NaN	25.5195	25.4105	25.5014	24.8288	0	25200000	0	15100000	0	25500000	24800000	17200000	0	1099
WP_021457422.1;UPI000391067B	WP_021457422.1;UPI000391067B	WP_021457422.1 MULTISPECIES: LacI family DNA-binding transcriptional regulator [Vibrio];UPI000391067B status=active	0.776814	0.906775		0.916232	0.983963	-0.125549	0.590973	0.793673	-1.204	20	25.7945	20	20	22.5592	20	20	22.1825	20						2	6.5	6.5	6.5	35.24	0.0084912	2.8312	1	1	0	0	1	0	0	1	0	27.6931	25.6181	NaN	NaN	22.8461	NaN	NaN	22.9006	NaN	0	58200000	0	0	6180000	0	0	4760000	0	628
WP_038509345.1;UPI0005127782	WP_038509345.1;UPI0005127782	WP_038509345.1 tRNA (adenosine(37)-N6)-threonylcarbamoyltransferase complex ATPase subunit type 1 TsaE [Vibrio coralliilyticus];UPI0005127782 status=active	0.778913	0.907902		0.57674	0.846223	-0.117912	0.513437	0.750672	-0.0503934	25.7389	25.604	25.5754	25.6209	26.067	25.433	25.6811	25.5135	25.5725						4	32	32	32	17.504	0	26.628	4	4	4	4	4	4	4	4	4	27.1214	26.632	26.632	27.1604	27.1312	26.8974	27.019	27.2891	26.9316	56000000	51000000	50000000	51600000	70300000	45300000	53800000	47900000	49900000	933
WP_006960793.1;UPI0001B9565C	WP_006960793.1;UPI0001B9565C	WP_006960793.1 MULTISPECIES: MarR family transcriptional regulator [Vibrio];UPI0001B9565C status=active	0.778962	0.907902		0.447652	0.777692	0.870771	0.596722	0.798133	0.654628	20	23.1285	23.6431	20	23.3376	22.7856	22.7715	23.0002	22.9637						1	8.2	8.2	8.2	18.098	0.0040053	3.1632	0	1	1	0	1	1	1	1	1	NaN	23.178	22.9847	NaN	23.391	22.85	22.5427	23.5165	23.0443	0	9170000	13100000	0	10600000	7230000	7160000	8390000	8180000	456
WP_006963080.1;UPI0001B94091	WP_006963080.1;UPI0001B94091	WP_006963080.1 MULTISPECIES: ribonuclease T [Vibrio];UPI0001B94091 status=active	0.780058	0.908489		0.706932	0.892889	0.160809	0.565501	0.775016	0.339968	24.6153	24.7895	25.9539	24.9043	25.5463	25.4457	24.918	26.0995	25.3612						5	31.1	31.1	31.1	24.239	0	13.319	2	3	2	3	2	3	2	2	2	25.6676	25.7286	25.5045	26.7517	25.6375	26.0588	25.7129	26.5898	26.2768	25700000	29000000	65000000	31400000	49000000	45700000	31700000	71900000	43100000	182
WP_006957502.1;UPI0001B94D9E	WP_006957502.1;UPI0001B94D9E	WP_006957502.1 MULTISPECIES: thiol:disulfide interchange protein DsbA/DsbL [Vibrio];UPI0001B94D9E status=active	0.78322	0.91148		0.878321	0.964157	-0.0340284	0.40079	0.67237	-0.139508	27.7833	28.0453	28.258	27.8203	28.3109	27.6389	27.9316	27.9595	27.7771						9	50	50	50	23.245	0	167.64	9	9	9	9	8	9	9	9	9	29.7692	29.9117	29.8858	30.0609	30.2535	29.8324	30.0479	30.5664	29.9539	231000000	277000000	321000000	237000000	333000000	209000000	256000000	261000000	230000000	351
WP_038156541.1;UPI0005058D48	WP_038156541.1;UPI0005058D48	WP_038156541.1 MULTISPECIES: molecular chaperone DnaJ [Vibrio];UPI0005058D48 status=active	0.785153	0.913038		0.653074	0.8698	-0.078551	0.787985	0.911924	0.0595665	26.3342	26.6595	26.9428	26.632	27.019	26.6998	26.8974	26.6998	26.518						7	23.6	23.6	23.6	41.062	0	62.382	5	6	5	4	5	5	6	6	5	27.8445	28.2625	28.0084	27.0609	27.2625	28.2847	28.2714	28.6458	28.0349	84600000	106000000	129000000	104000000	136000000	109000000	125000000	109000000	96100000	683
WP_040122229.1;UPI0005127338	WP_040122229.1;UPI0005127338	WP_040122229.1 RidA family protein [Vibrio coralliilyticus];UPI0005127338 status=active	0.787359	0.913698		0.588143	0.852949	0.137244	0.810674	0.925339	0.0264511	28.0711	28.1652	27.8385	28.3578	27.5826	27.8019	27.9814	28.0965	28.0762						8	32.1	32.1	32.1	45.592	0	139.63	7	8	7	7	5	8	7	7	8	29.673	29.6948	29.0084	29.9539	28.6181	29.7517	29.6303	30.1239	29.8188	282000000	301000000	240000000	344000000	201000000	234000000	265000000	287000000	283000000	841
WP_040122130.1;UPI00051272DD	WP_040122130.1;UPI00051272DD	WP_040122130.1 VOC family protein [Vibrio coralliilyticus];UPI00051272DD status=active	0.787391	0.913698		0.466805	0.782396	-0.117968	0.978342	0.993762	0.00637118	24.5638	24.1795	23.895	24.5105	24.1565	24.3444	24.391	24.0275	24.239						2	15.6	15.6	15.6	13.587	0	7.8069	2	2	2	2	1	2	2	1	2	25.4105	24.7945	24.4105	25.3612	23.976	25.391	25.1984	24.5345	25.1214	24800000	19000000	15600000	23900000	18700000	21300000	22000000	17100000	19800000	834
WP_040122242.1;UPI000512711D	WP_040122242.1;UPI000512711D	WP_040122242.1 LysR family transcriptional regulator [Vibrio coralliilyticus];UPI000512711D status=active	0.787506	0.913698		0.483247	0.788428	-0.692898	0.92839	0.974312	-0.120713	20	22.7634	22.7594	22.6387	22.68	21.9207	20	22.4551	22.7056						2	8.1	8.1	8.1	33.456	0.0065963	2.9569	0	1	2	1	2	1	0	1	1	NaN	22.7265	23.2961	22.7553	23.4041	22.239	NaN	22.8073	22.7856	0	7120000	7100000	6530000	6720000	3970000	0	5750000	6840000	802
WP_038513214.1;UPI0005127BCE	WP_038513214.1;UPI0005127BCE	WP_038513214.1 histidine--tRNA ligase [Vibrio coralliilyticus];UPI0005127BCE status=active	0.791459	0.916678		0.774752	0.929395	0.041158	0.633846	0.8206	-0.0569611	27.1604	27.0914	27.4473	27.0296	27.3992	26.976	27.2077	27.141	27.1795						16	41.7	41.7	41.7	47.099	0	181.06	11	12	13	13	12	13	13	13	14	29.8901	29.7211	29.8814	30.0349	29.8355	30.099	30.0737	30.4134	30.196	150000000	143000000	183000000	137000000	177000000	132000000	155000000	148000000	152000000	1036
WP_038514565.1;UPI0005128A36	WP_038514565.1;UPI0005128A36	WP_038514565.1 flavodoxin FldB [Vibrio coralliilyticus];UPI0005128A36 status=active	0.791619	0.916678		0.582182	0.852949	-0.108289	0.910353	0.970111	-0.0172647	24.7182	25.0105	24.9933	24.8191	25.2856	24.8904	24.9271	24.6865	25.0567						3	28.9	28.9	28.9	19.715	0	39.447	2	3	2	3	3	3	3	2	2	25.9672	26.3943	25.848	26.3844	26.239	25.8741	26.3153	26.3745	26.4234	27600000	33800000	33400000	29600000	40900000	31100000	31900000	27000000	34900000	1319
WP_038513378.1;UPI00051279EF	WP_038513378.1;UPI00051279EF	WP_038513378.1 co-chaperone HscB [Vibrio coralliilyticus];UPI00051279EF status=active	0.79218	0.916678		0.626274	0.858382	0.114821	0.262411	0.590522	0.114885	25.0401	25.2785	25.019	25.1015	25.4923	24.7441	25.1984	25.2856	25.1984						2	17	17	17	19.942	0	41.877	2	2	2	2	2	2	2	2	2	25.8361	26.1015	25.8215	26.2785	26.0935	26.0793	26.2944	26.8741	26.1814	34500000	40700000	34000000	36000000	47200000	28100000	38500000	40900000	38500000	994
WP_021457724.1;UPI0003917631	WP_021457724.1;UPI0003917631	WP_021457724.1 MULTISPECIES: cytochrome c5 family protein [Vibrio];UPI0003917631 status=active	0.792463	0.916678		0.467359	0.782396	-0.0800234	0.986381	0.993762	-0.00282033	26.2408	26.673	26.48	26.6181	26.506	26.5014	26.2891	26.4923	26.604						2	24.1	24.1	24.1	14.088	0	9.5928	2	1	2	1	1	1	2	2	1	26.4234	26.5898	26.2571	26.8019	26.204	26.7771	26.5285	27.1312	26.7129	79300000	107000000	93600000	103000000	95300000	95000000	82000000	94400000	102000000	651
WP_038510064.1;UPI0005128BB8	WP_038510064.1;UPI0005128BB8	WP_038510064.1 outer membrane beta-barrel protein [Vibrio coralliilyticus];UPI0005128BB8 status=active	0.79377	0.917498		0.574246	0.845167	0.292654	0.724313	0.87395	0.196026	30.8081	31.4433	30.7613	30.9882	30.7129	31.0217	30.6798	32.1361	30.7849						3	24.9	24.9	24.9	21.92	0	94.466	3	3	3	3	2	3	3	3	3	31.7494	31.5527	31.2193	32.0576	31.2869	32.1422	31.463	32.0958	31.5527	1880000000	2920000000	1820000000	2130000000	1760000000	2180000000	1720000000	4720000000	1850000000	1354
WP_006962203.1;UPI0001769A0A	WP_006962203.1;UPI0001769A0A	WP_006962203.1 MULTISPECIES: hypothetical protein [Vibrio];UPI0001769A0A status=active	0.794616	0.917784		0.532641	0.819153	-0.805494	0.686438	0.856143	-0.444563	20	22.4526	22.3805	22.6886	20	23.2273	20	22.1673	21.3321						2	17.3	17.3	17.3	17.814	0.00071124	3.9501	0	2	1	2	0	1	0	1	1	NaN	23.4923	22.0918	23.4425	NaN	23.2535	NaN	22.7995	21.1519	0	5740000	5460000	6760000	0	9820000	0	4710000	2640000	83
WP_038510478.1;UPI000512825E	WP_038510478.1;UPI000512825E	WP_038510478.1 NAD(P)H-binding protein [Vibrio coralliilyticus];UPI000512825E status=active	0.796078	0.918782		0.947711	0.991739	-0.102571	0.546979	0.769091	-0.896323	20	22.8576	22.7915	20	23.2679	20	20	22.9601	20						1	5.9	5.9	5.9	29.745	0	7.4213	0	1	1	0	1	0	0	1	0	NaN	22.7856	22.2506	NaN	22.9152	NaN	NaN	23.5869	NaN	0	7600000	7260000	0	10100000	0	0	8160000	0	1182
WP_006962010.1;UPI0001B94E7D	WP_006962010.1;UPI0001B94E7D	WP_006962010.1 MULTISPECIES: DUF2786 domain-containing protein [Vibrio];UPI0001B94E7D status=active	0.797201	0.919386		0.686025	0.883882	0.520408	0.802686	0.91995	-0.310391	22.3884	22.9406	20	20	22.8365	20	22.1734	22.2243	20						1	6.6	6.6	6.6	25.416	0.0021023	3.7816	1	1	0	0	1	0	1	1	0	22.3538	22.8614	NaN	NaN	22.5404	NaN	22.1734	22.7369	NaN	5490000	8050000	0	0	7490000	0	4730000	4900000	0	375
WP_040121285.1;UPI0005126BCF	WP_040121285.1;UPI0005126BCF	WP_040121285.1 aldo/keto reductase family oxidoreductase [Vibrio coralliilyticus];UPI0005126BCF status=active	0.79791	0.919513		0.761407	0.922414	0.0651004	0.451993	0.709667	0.13005	25.7389	25.5667	25.3307	25.7492	25.2679	25.8142	25.558	25.8788	25.5898						6	27.2	27.2	27.2	33.961	0	67.173	4	4	3	4	3	3	5	5	4	27.5536	26.8142	26.7771	27.6931	26.5075	27.4862	27.524	28.189	27.611	56000000	49700000	42200000	56400000	40400000	59000000	49400000	61700000	50500000	707
WP_038513879.1;UPI0005128E69	WP_038513879.1;UPI0005128E69	WP_038513879.1 protein-export chaperone SecB [Vibrio coralliilyticus];UPI0005128E69 status=active	0.801504	0.922962		0.563936	0.838918	-0.0666885	0.609669	0.806978	-0.0423603	30.947	30.8004	31.0017	30.9117	31.1177	30.7927	30.8901	30.7849	30.947						9	59.4	59.4	59.4	17.249	0	300.6	9	9	8	8	8	9	8	9	9	33.1975	32.9729	32.7731	33.3568	33.0769	33.3698	33.1738	33.5527	33.4334	2070000000	1870000000	2150000128	2020000000	2329999872	1860000000	1990000000	1850000000	2070000000	1393
WP_006961345.1;UPI0001B9526E	WP_006961345.1;UPI0001B9526E	WP_006961345.1 MULTISPECIES: transporter substrate-binding domain-containing protein [Vibrio];UPI0001B9526E status=active	0.804461	0.925672		0.778898	0.931325	0.0440369	0.708563	0.866455	-0.042352	24.6865	24.7024	24.5225	24.6595	24.317	24.6757	24.7543	24.5812	24.4488						3	15.7	15.7	15.7	28.948	0.0020891	3.7342	2	1	1	1	1	2	2	3	2	24.9225	24.654	23.895	24.8336	24.0935	25.0772	24.9406	25.8044	24.9271	27000000	27300000	24100000	26500000	20900000	26800000	28300000	25100000	22900000	435
WP_006958887.1;UPI0001B947C1	WP_006958887.1;UPI0001B947C1	WP_006958887.1 MULTISPECIES: fumarate hydratase [Vibrio];UPI0001B947C1 status=active	0.806898	0.926777		0.948687	0.991739	0.00631142	0.595162	0.796912	0.0576299	28.7771	28.7895	28.5718	28.726	28.6865	28.8799	28.6527	28.7613	28.8974						16	37.9	37.9	37.9	54.82	0	137.43	14	15	15	15	13	15	15	15	14	30.7613	30.7692	30.196	30.995	30.5014	31.2365	30.7613	31.3033	31.13	460000000	464000000	399000000	444000000	432000000	494000000	422000000	455000000	500000000	266
WP_038509829.1;UPI0005128431	WP_038509829.1;UPI0005128431	WP_038509829.1 preprotein translocase subunit SecA [Vibrio coralliilyticus];UPI0005128431 status=active	0.807068	0.926777		0.626361	0.858382	0.120192	0.417923	0.684081	0.12339	26.2661	25.8741	26.2002	26.3204	26.3511	25.6784	26.329	26.1155	26.2661						10	14.1	14.1	14.1	103.19	0	70.328	7	7	8	7	9	6	8	7	7	27.9428	27.8504	27.4314	28.249	27.8019	27.7064	28.0505	28.4354	28.2935	80700000	61500000	77100000	83800000	85600000	53700000	84300000	72700000	80700000	1213
WP_006959592.1;UPI0001B941E6	WP_006959592.1;UPI0001B941E6	WP_006959592.1 MULTISPECIES: ferric iron uptake transcriptional regulator FcrX [Vibrio];UPI0001B941E6 status=active	0.807232	0.926777		0.527519	0.817137	-0.0486952	0.847181	0.94751	-0.0134366	29.099	28.9484	28.9002	28.9456	28.9595	29.1483	28.9174	29.003	28.9869						4	33.1	33.1	33.1	16.771	0	35.898	3	3	2	2	3	3	2	3	3	29.4881	29.2353	28.9923	29.4862	29.2825	29.7486	29.2467	29.8249	29.5646	575000000	518000000	501000000	517000000	522000000	595000000	507000000	538000000	532000000	201
WP_038509860.1;UPI0005127B9C	WP_038509860.1;UPI0005127B9C	WP_038509860.1 PilZ domain-containing protein [Vibrio coralliilyticus];UPI0005127B9C status=active	0.811449	0.929741		0.813674	0.945999	-0.0411313	0.627077	0.815635	0.0554581	24.8717	25.1055	25.0975	25.2607	25.275	24.8288	25.2096	25.0732	24.9584						2	3.6	3.6	3.6	89.535	0	6.1935	2	2	2	2	1	1	2	2	1	25.5014	25.5492	25.4362	26.0062	24.9716	25.1095	25.5869	26.0084	24.7441	30700000	36100000	35900000	40200000	40600000	29800000	38800000	35300000	32600000	1032
WP_038514049.1;UPI00051281AE	WP_038514049.1;UPI00051281AE	WP_038514049.1 bifunctional DNA-formamidopyrimidine glycosylase/DNA-(apurinic or apyrimidinic site) lyase [Vibrio coralliilyticus];UPI00051281AE status=active	0.811627	0.929741		0.603338	0.858382	0.765516	0.98504	0.993762	0.0250823	22.5731	22.714	20	23.0658	20	20	20	22.7915	22.5708						1	6	6	6	29.883	0	7.3414	1	1	0	1	0	1	0	1	1	22.5427	22.7119	NaN	23.2155	NaN	NaN	NaN	23.2679	22.6907	6240000	6880000	0	8780000	0	0	0	7260000	6230000	1169
WP_006957756.1;UPI0001B957E6	WP_006957756.1;UPI0001B957E6	WP_006957756.1 MULTISPECIES: 30S ribosomal protein S15 [Vibrio];UPI0001B957E6 status=active	0.81199	0.929741		0.728476	0.90218	-0.0850061	0.169962	0.473199	-0.122221	26.6181	26.5898	26.7517	26.5754	27.019	26.2535	26.632	26.5105	26.4504						1	10.1	10.1	10.1	10.1	0.0091205	2.7854	1	1	1	1	1	1	1	1	1	26.5754	26.512	26.2625	26.7645	26.726	26.533	26.632	27.019	26.5667	103000000	101000000	113000000	100000000	136000000	80000000	104000000	95600000	91700000	466
WP_006963204.1;UPI0001B946A4	WP_006963204.1;UPI0001B946A4	WP_006963204.1 MULTISPECIES: 30S ribosomal protein S4 [Vibrio];UPI0001B946A4 status=active	0.812639	0.929741		0.912452	0.981786	0.0371602	0.288208	0.613871	-0.129804	29.0427	28.8945	29.1747	28.9088	29.3869	28.3153	29.027	28.7895	28.906						7	31.1	31.1	31.1	23.331	0	22.921	7	7	7	7	7	7	7	7	7	30.5481	30.4234	30.1361	30.6964	30.5933	30.2647	30.7292	30.9539	30.7129	553000000	499000000	606000000	504000000	702000000	334000000	547000000	464000000	503000000	254
WP_038509350.1;UPI00051278CE	WP_038509350.1;UPI00051278CE	WP_038509350.1 tRNA (adenosine(37)-N6)-dimethylallyltransferase MiaA [Vibrio coralliilyticus];UPI00051278CE status=active	0.812842	0.929741		0.631391	0.861347	-0.13092	0.918007	0.971741	-0.0147546	23.9225	23.7796	23.6096	23.9933	24.2243	23.4425	23.9406	23.5983	23.7286						3	14.6	14.6	14.6	35.843	0	10.151	3	2	2	2	2	3	3	3	3	24.8433	24.0772	23.8576	24.6209	24.558	24.7945	25.0359	25.1253	24.7846	15900000	14400000	12800000	16700000	19600000	11400000	16100000	12700000	13900000	964
WP_019275011.1;UPI00030964C8	WP_019275011.1;UPI00030964C8	WP_019275011.1 MULTISPECIES: transcriptional regulator [Vibrio];UPI00030964C8 status=active	0.815059	0.931583		0.593238	0.855903	-0.202378	0.775235	0.902737	-0.0932604	23.6431	23.3376	23.867	23.4551	24.1795	23.5404	24.019	23.4298	23.119						3	20.8	20.8	20.8	26.826	0	6.946	2	1	2	2	3	2	2	2	2	24.1332	23.1976	24.0105	24.217	24.6209	24.4551	24.632	24.6757	24.1253	13100000	10600000	15300000	11500000	19000000	12200000	17000000	11300000	9110000	559
WP_004410867.1;UPI0001B950D5	WP_004410867.1;UPI0001B950D5	WP_004410867.1 MULTISPECIES: 50S ribosomal protein L28 [Vibrio];UPI0001B950D5 status=active	0.81594	0.931896		0.690341	0.885643	0.188154	0.892149	0.965802	-0.0529766	23.8858	24.4923	24.4105	24.5285	23.4676	24.0691	24.6918	24.317	23.6209						1	12.8	12.8	12.8	8.9734	0	4.2301	1	1	1	1	1	1	1	1	1	23.867	24.4298	23.9406	24.6703	23.181	24.3578	24.6649	24.848	23.7594	15500000	23600000	22300000	24200000	11600000	17600000	27100000	20900000	12900000	414
WP_038514919.1;UPI0005127A0A	WP_038514919.1;UPI0005127A0A	WP_038514919.1 phosphoenolpyruvate carboxylase [Vibrio coralliilyticus];UPI0005127A0A status=active	0.818434	0.934049		0.921106	0.984854	0.0159855	0.255466	0.589014	0.0807095	27.965	27.8623	28.066	27.9372	28.3239	27.8264	28.0609	28.0609	28.0137						22	27.6	27.6	27.6	98.749	0	78.305	18	19	18	19	19	20	20	21	17	29.3662	29.459	29.3388	29.8096	29.7453	29.9677	29.6527	29.94	29.9677	262000000	244000000	281000000	257000000	336000000	238000000	280000000	280000000	271000000	998
WP_038513243.1;UPI0005129044	WP_038513243.1;UPI0005129044	WP_038513243.1 copper homeostasis protein CutC [Vibrio coralliilyticus];UPI0005129044 status=active	0.81965	0.934742		0.997509	0.998434	-0.000653585	0.62516	0.814553	0.140805	24.9316	24.4362	24.1015	24.848	24.7286	24.317	24.654	24.8142	24.4234						3	19.7	19.7	19.7	26.813	0	32.133	2	2	2	1	2	2	2	2	2	25.5255	25.3679	24.895	25.4202	25.5165	25.6181	25.7129	26.3307	25.7363	32000000	22700000	18000000	30200000	27800000	20900000	26400000	29500000	22500000	1436
WP_006963220.1;UPI0001B9488D	WP_006963220.1;UPI0001B9488D	WP_006963220.1 MULTISPECIES: 23S rRNA (guanosine(2251)-2-O)-methyltransferase RlmB [Vibrio];UPI0001B9488D status=active	0.823171	0.938061		0.838721	0.9496	0.0658665	0.0315635	0.256091	0.157904	23.4676	23.391	23.5404	23.5522	24.0854	23.0376	23.6209	23.5869	23.6649						2	11	11	11	26.268	0	7.2346	1	1	1	1	1	2	2	1	2	23.2332	23.0258	22.9261	23.6096	24.2021	23.417	23.5754	24.0275	23.7695	11600000	11000000	12200000	12300000	17800000	8610000	12900000	12600000	13300000	288
WP_038509749.1;UPI000512908F	WP_038509749.1;UPI000512908F	WP_038509749.1 phosphoglucosamine mutase [Vibrio coralliilyticus];UPI000512908F status=active	0.823834	0.93812		0.748356	0.915885	-0.0211709	0.562616	0.77499	-0.0399303	27.8324	27.6865	27.8203	27.6931	27.8445	27.7453	27.6663	27.7389	27.8142						10	26.2	26.2	26.2	47.514	0	137.49	7	9	8	9	10	10	9	9	8	29.6146	29.4881	29.2007	29.8279	29.537	29.9677	29.5536	30.1361	29.7895	239000000	216000000	237000000	217000000	241000000	225000000	213000000	224000000	236000000	1444
WP_038512378.1;UPI0005127F82	WP_038512378.1;UPI0005127F82	WP_038512378.1 hypothetical protein [Vibrio coralliilyticus];UPI0005127F82 status=active	0.824649	0.938351		0.591676	0.855903	-0.257043	0.787593	0.911924	-0.0793565	25.5522	25.3135	26.1757	25.5926	26.6998	25.2821	25.6811	25.4041	25.7182						2	14.9	14.9	14.9	36.584	0.0033715	3.2437	2	2	1	1	2	1	1	2	1	25.7568	25.5285	25.6865	25.7745	26.6595	25.5551	25.6757	26.1757	25.8288	49200000	41700000	75800000	50600000	109000000	40800000	53800000	44400000	55200000	1114
WP_006963238.1;UPI0001B9489F	WP_006963238.1;UPI0001B9489F	WP_006963238.1 MULTISPECIES: arginine N-succinyltransferase [Vibrio];UPI0001B9489F status=active	0.825308	0.938406		0.644956	0.867911	-0.060435	0.887926	0.965802	-0.0133387	28.3023	28.3745	28.3153	28.4433	28.2077	28.4823	28.3239	28.1652	28.4629						8	29.8	29.8	29.8	37.758	0	258.4	7	7	6	7	6	7	7	8	6	30.1604	30.0349	29.5933	30.463	29.84	30.4823	30.1842	30.4334	30.341	331000000	348000000	334000000	365000000	310000000	375000000	336000000	301000000	370000000	291
WP_038514578.1;UPI0005127B6C	WP_038514578.1;UPI0005127B6C	WP_038514578.1 MliC family protein [Vibrio coralliilyticus];UPI0005127B6C status=active	0.827412	0.938554		0.705415	0.892772	0.101686	0.841409	0.944618	-0.0315234	25.1214	24.7645	25.0401	25.0935	25.0484	24.3844	24.8336	25.1449	24.8528						1	9.8	9.8	9.8	12.499	0.0021038	3.784	1	1	1	1	1	1	1	1	1	25.0854	24.6865	24.558	25.2785	24.7492	24.6649	24.8336	25.6568	24.9672	36500000	28500000	34500000	35800000	34700000	21900000	29900000	37100000	30300000	1026
WP_006881309.1;UPI0001B941D5	WP_006881309.1;UPI0001B941D5	WP_006881309.1 MULTISPECIES: succinate--CoA ligase subunit alpha [Vibrio];UPI0001B941D5 status=active	0.827654	0.938554		0.894854	0.971396	0.0315342	0.355429	0.658718	0.113815	31.325	31.3033	31.1544	31.4384	30.9539	31.6372	31.2535	31.5618	31.3088						17	82.4	82.4	82.4	29.995	0	323.31	16	16	16	15	16	16	15	16	16	33.1828	33.0167	32.5132	33.4083	32.7191	33.3698	33.0895	33.7353	33.2033	2689999872	2649999872	2390000128	2910000128	2080000000	3340000000	2560000000	3169999872	2660000000	195
WP_006960878.1;UPI0001B939BC	WP_006960878.1;UPI0001B939BC	WP_006960878.1 MULTISPECIES: ketoacyl-ACP synthase III [Vibrio];UPI0001B939BC status=active	0.827851	0.938554		0.422719	0.761706	-0.0418625	0.707007	0.866455	-0.0344334	26.204	25.9628	26.1585	26.0772	26.1449	26.1253	25.9912	26.0995	26.1312						10	35.6	35.6	35.6	38.786	0	76.156	9	9	10	9	9	9	9	10	10	28.5718	28.0349	27.7453	28.611	27.9146	28.5969	28.4314	28.8534	28.5014	77300000	65400000	74900000	70800000	74200000	73200000	66700000	71900000	73500000	104
WP_038163735.1;UPI000505D6E9	WP_038163735.1;UPI000505D6E9	WP_038163735.1 MULTISPECIES: GNAT family N-acetyltransferase [Vibrio];UPI000505D6E9 status=active	0.827914	0.938554		0.811395	0.945999	-0.028319	0.714035	0.86994	0.128268	23.1765	22.3184	23.2961	23.0342	23.1379	23.0886	23.1426	22.8461	23.1871						2	15.5	15.5	15.5	19.895	0	6.5314	1	1	1	2	1	2	2	2	2	23.1348	22.1673	22.5165	24.0443	22.5498	24.3376	24.0935	24.2021	24.1946	9480000	5230000	10300000	8590000	9230000	8920000	9260000	7540000	9550000	686
WP_038513498.1;UPI0005127541	WP_038513498.1;UPI0005127541	WP_038513498.1 inorganic triphosphatase [Vibrio coralliilyticus];UPI0005127541 status=active	0.828496	0.938554		0.652083	0.869436	-0.0184364	0.936467	0.979134	0.0033652	25.7441	25.6595	25.7312	25.6891	25.7695	25.7415	25.6568	25.7543	25.7338						15	37	37	37	58.47	0	101.11	9	8	10	9	11	13	10	11	11	27.8264	27.7517	27.8504	27.726	27.9259	28.6931	27.9428	28.7096	28.2935	56200000	53000000	55700000	54100000	57200000	56100000	52900000	56600000	55800000	887
WP_038512980.1;UPI0005128428	WP_038512980.1;UPI0005128428	WP_038512980.1 zinc ABC transporter substrate-binding protein ZnuA [Vibrio coralliilyticus];UPI0005128428 status=active	0.832476	0.941786		0.699934	0.889305	-0.128482	0.170238	0.473199	-0.140779	26.1449	26.0995	26.1527	25.8904	26.7129	25.7568	25.8264	26.0793	26.0691						3	18.2	18.2	18.2	32.506	0	43.567	2	2	2	2	2	2	2	3	2	26.726	26.8019	26.425	26.9203	26.6595	26.8264	26.726	27.3745	26.9316	74200000	71900000	74600000	62200000	110000000	56700000	59500000	70900000	70400000	1211
WP_038509857.1;UPI00051295BC	WP_038509857.1;UPI00051295BC	WP_038509857.1 phosphoserine phosphatase [Vibrio coralliilyticus];UPI00051295BC status=active	0.833744	0.941786		0.538445	0.822642	-0.120797	0.737144	0.880934	-0.0617542	26.0275	25.4862	25.8788	25.7338	26.1927	25.6431	25.8409	25.6403	25.726						5	20.2	20.2	20.2	35.937	0	22.95	3	3	2	3	3	3	3	4	2	26.7645	25.9338	26.0212	26.673	26.4441	26.5359	26.604	27.0401	26.3562	68400000	47000000	61700000	55800000	76700000	52400000	60100000	52300000	55500000	1537
WP_004745883.1;UPI0001B94885	WP_004745883.1;UPI0001B94885	WP_004745883.1 MULTISPECIES: 50S ribosomal protein L14 [Vibrio];UPI0001B94885 status=active	0.834124	0.941786		0.629955	0.861168	-0.188538	0.766973	0.897725	-0.0499433	26.329	25.8191	26.1352	26.239	26.8504	25.6096	25.9473	26.0609	26.1253						5	47.2	47.2	47.2	13.58	0	89.142	5	5	4	4	4	5	5	5	5	27.9977	27.6798	27.1115	28.1507	28.2759	27.8203	27.7389	28.5014	28.2399	84300000	59200000	73700000	79200000	121000000	51200000	64700000	70000000	73200000	281
WP_038509854.1;UPI0005128D20	WP_038509854.1;UPI0005128D20	WP_038509854.1 MULTISPECIES: deoxyribose-phosphate aldolase [Vibrio];UPI0005128D20 status=active	0.834529	0.941786		0.605641	0.858382	-0.0285486	0.64658	0.831634	-0.0419636	28.0296	28.0557	28.249	28.1263	28.0813	28.0864	27.9814	28.0762	28.1507						18	84.1	84.1	84.1	27.7	0	249.25	17	14	14	15	13	17	14	18	14	30.099	30.2077	29.9117	30.7613	30.0737	30.7692	30.341	31.0737	30.6629	274000000	279000000	319000000	293000000	284000000	285000000	265000000	283000000	298000000	1372
WP_038513042.1;UPI0005126FC0	WP_038513042.1;UPI0005126FC0	WP_038513042.1 Dyp-type peroxidase [Vibrio coralliilyticus];UPI0005126FC0 status=active	0.834618	0.941786		0.607116	0.858382	-0.0491079	0.89438	0.965802	-0.0130005	27.0914	26.9316	26.9428	26.9977	26.965	27.1115	26.8385	26.9869	27.1015						10	38.3	38.3	38.3	33.334	0	82.211	9	9	9	10	8	9	8	9	9	29.099	28.9456	28.4668	29.3282	28.632	29.3196	29.027	29.5826	29.2759	143000000	128000000	129000000	134000000	131000000	145000000	120000000	133000000	144000000	784
WP_040121456.1;UPI0005126C59	WP_040121456.1;UPI0005126C59	WP_040121456.1 cupin domain-containing protein [Vibrio coralliilyticus];UPI0005126C59 status=active	0.835029	0.941786		0.816798	0.945999	-0.0811939	0.545624	0.769091	-0.182067	26.6865	26.1642	26.239	26.3861	25.797	26.604	26.0914	25.848	26.604						4	32.9	32.9	32.9	16.211	0	49.376	4	3	3	3	2	4	3	3	3	27.6865	26.8264	26.5682	27.7129	24.5926	27.8858	26.7645	27.141	27.3324	108000000	75200000	79200000	87700000	58300000	102000000	71500000	60400000	102000000	721
UPI0005127F20;WP_235284642.1	UPI0005127F20;WP_235284642.1	UPI0005127F20 status=active;WP_235284642.1 Hsp70 family protein [Vibrio coralliilyticus]	0.836872	0.94317		0.617659	0.858382	-0.0553563	0.784677	0.910905	0.0668411	25.0567	24.2891	24.5522	24.7234	24.9316	24.6096	24.6649	24.7796	24.654						6	15.1	15.1	15.1	69.517	0	25.576	3	4	5	5	5	4	5	5	5	26.346	25.8576	25.9316	26.8385	26.53	26.4815	26.6458	26.8385	26.7895	34900000	20500000	24600000	27700000	32000000	25600000	26600000	28800000	26400000	1106
WP_038511780.1;UPI0005126FB5	WP_038511780.1;UPI0005126FB5	WP_038511780.1 MULTISPECIES: flavin reductase family protein [Vibrio];UPI0005126FB5 status=active	0.838268	0.943944		0.953865	0.991739	0.0978845	0.65208	0.834418	-0.741219	23.181	22.5592	20	23.2229	20	20	23.5165	20	20						1	9.4	9.4	9.4	22.318	0.0033898	3.2784	1	1	0	1	0	0	1	0	0	22.9742	22.5846	NaN	23.2821	NaN	NaN	23.6757	NaN	NaN	9510000	6180000	0	9790000	0	0	12000000	0	0	782
WP_006962979.1;UPI0001B93C5E	WP_006962979.1;UPI0001B93C5E	WP_006962979.1 MULTISPECIES: superoxide dismutase [Fe] [Vibrio];UPI0001B93C5E status=active	0.838788	0.943944		0.717206	0.897105	0.0380313	0.929427	0.974312	-0.00667063	32.0316	32.0084	32.005	32.0479	31.8347	32.0283	32.1146	31.8755	32.0349						5	34.5	34.5	34.5	21.527	0	140.06	5	5	4	5	4	5	5	5	5	32.7672	32.5412	32.2647	32.9259	32.4751	32.8829	32.5777	33.0689	32.8042	4390000128	4320000000	4310000128	4440000000	3830000128	4380000256	4649999872	3940000000	4400000000	131
WP_038510751.1;UPI00051280FF	WP_038510751.1;UPI00051280FF	WP_038510751.1 metallophosphoesterase [Vibrio coralliilyticus];UPI00051280FF status=active	0.839629	0.944199		0.731556	0.903757	-0.117043	0.537539	0.763512	-0.197201	23.4041	23.2679	22.5938	22.85	22.6231	23.5522	22.5892	23.0207	23.0641						3	21.5	21.5	21.5	26.938	0	13.527	1	2	1	2	3	1	2	2	2	22.823	22.6342	21.4726	23.6209	24.7543	23.4676	23.141	24.1719	23.8191	11100000	10100000	6330000	7560000	6460000	12300000	6310000	8510000	8770000	1147
WP_006957063.1;UPI0001B93B39	WP_006957063.1;UPI0001B93B39	WP_006957063.1 MULTISPECIES: 30S ribosomal protein S7 [Vibrio];UPI0001B93B39 status=active	0.84071	0.944341		0.813851	0.945999	0.0173632	0.61936	0.811221	0.0552762	30.4532	30.7047	30.7533	30.6713	30.5844	30.7692	30.611	30.7613	30.7047						12	51.3	51.3	51.3	17.715	0	179.57	10	11	10	11	9	11	11	12	11	32.8645	33.0034	32.5618	33.2479	32.7231	33.3698	32.9677	33.5641	33.1916	1470000000	1750000000	1810000000	1710000000	1610000000	1830000000	1640000000	1820000000	1750000000	116
WP_006963206.1;UPI0001B946A6	WP_006963206.1;UPI0001B946A6	WP_006963206.1 MULTISPECIES: 50S ribosomal protein L15 [Vibrio];UPI0001B946A6 status=active	0.840987	0.944341		0.635382	0.863084	-0.200602	0.979868	0.993762	-0.00686264	30.2193	30.4532	31.0737	30.611	31.5203	30.196	30.6022	30.5844	30.5389						4	28.5	28.5	28.5	14.878	0	44.468	4	4	4	4	4	4	4	4	4	31.5527	31.4483	31.5933	31.9295	32.08	31.5527	31.7292	32.1931	31.9539	1250000000	1470000000	2260000000	1640000000	3080000000	1230000000	1630000000	1610000000	1560000000	255
WP_040121270.1;UPI0005128F2C	WP_040121270.1;UPI0005128F2C	WP_040121270.1 ferredoxin--NADP reductase [Vibrio coralliilyticus];UPI0005128F2C status=active	0.841635	0.944378		0.417389	0.75482	-0.087677	0.799962	0.918701	-0.0435886	23.1704	22.6886	23.1127	22.9777	22.9316	23.1946	23.0037	22.8404	22.9968						2	9.9	9.9	9.9	28.482	0	6.5852	1	2	2	2	1	2	2	2	2	23.2051	23.3778	23.2679	23.9495	21.8307	24.1253	23.8093	24.2463	23.895	9440000	6760000	9070000	8260000	8000000	9600000	8410000	7510000	8370000	1409
WP_040121729.1;UPI0005127FD0	WP_040121729.1;UPI0005127FD0	WP_040121729.1 2-hydroxyacid dehydrogenase [Vibrio coralliilyticus];UPI0005127FD0 status=active	0.843428	0.944567		0.825427	0.947946	0.0897891	0.412739	0.680045	-0.101615	22.4015	22.0951	22.4324	22.4551	21.3592	22.5404	22.2506	22.2185	22.155						1	4.2	4.2	4.2	36.587	0.0046419	3.0541	1	1	1	1	1	1	1	1	1	22.3672	22.0156	21.9495	22.6409	21.0625	22.8191	22.2506	22.7307	22.2707	5540000	4480000	5660000	5750000	2690000	6100000	4990000	4880000	4670000	1123
WP_038510468.1;UPI0005127A4A	WP_038510468.1;UPI0005127A4A	WP_038510468.1 pseudouridine synthase [Vibrio coralliilyticus];UPI0005127A4A status=active	0.843856	0.944567		0.556347	0.836926	0.265655	0.752695	0.89024	0.130756	23.7286	23.6209	22.5915	23.5165	22.3988	23.6209	23.2477	23.7077	23.3778						2	12.6	12.6	12.6	25.909	0.0033852	3.2634	2	2	2	2	2	2	2	1	2	23.9933	23.848	22.8327	24.317	22.6886	24.1719	23.8191	24.1253	24.0772	13900000	12900000	6320000	12000000	5530000	12900000	9960000	13700000	10900000	1001
WP_038513654.1;UPI0005127E1A	WP_038513654.1;UPI0005127E1A	WP_038513654.1 phospholipid-binding protein MlaC [Vibrio coralliilyticus];UPI0005127E1A status=active	0.844031	0.944567		0.596558	0.858382	0.0778815	0.729897	0.875939	0.0615228	27.1507	27.3828	27.5014	27.3992	27.2714	27.3153	27.4551	27.604	27.1604						6	30.5	30.5	30.5	24.013	0	67.022	5	6	6	6	6	6	5	5	6	28.2535	28.4354	28.2077	28.6492	28.3282	29.0686	28.4668	29.0965	28.5052	149000000	175000000	190000000	177000000	162000000	167000000	184000000	204000000	150000000	1079
WP_006962772.1;UPI0001B952A6	WP_006962772.1;UPI0001B952A6	WP_006962772.1 MULTISPECIES: bifunctional phosphoribosyl-AMP cyclohydrolase/phosphoribosyl-ATP diphosphatase HisIE [Vibrio];UPI0001B952A6 status=active	0.844264	0.944567		0.639	0.864405	-0.113924	0.952131	0.983606	-0.0139675	25.1795	24.9316	25.3679	25.2426	25.5045	25.0317	25.3444	24.7895	25.3031						3	19	19	19	23.402	0	16.7	3	1	1	3	3	2	3	3	2	26.2244	23.848	23.8191	26.7517	26.2944	25.2714	26.4969	26.673	25.5345	38000000	32000000	43300000	39700000	47600000	34300000	42600000	29000000	41400000	440
WP_038164758.1;UPI0005036D89	WP_038164758.1;UPI0005036D89	WP_038164758.1 MULTISPECIES: FKBP-type peptidyl-prolyl cis-trans isomerase [Vibrio];UPI0005036D89 status=active	0.845762	0.945538		0.710332	0.893005	0.649927	0.566234	0.775016	0.898694	23.1395	20	20	20	20	23.8858	20	23.2214	22.6141						2	23.8	23.8	23.8	15.232	0	10.788	1	0	0	0	0	2	0	1	1	23.0426	NaN	NaN	NaN	NaN	25.0567	NaN	23.6757	22.68	9240000	0	0	0	0	15500000	0	9780000	6420000	676
WP_006959468.1;UPI0001B93DC0	WP_006959468.1;UPI0001B93DC0	WP_006959468.1 MULTISPECIES: beta-ketoacyl-ACP synthase I [Vibrio];UPI0001B93DC0 status=active	0.846364	0.945538		0.554838	0.836926	-0.109938	0.900285	0.966474	-0.0253639	25.9955	25.7771	25.4138	25.9134	26.0041	25.5225	25.5725	25.8647	25.673						10	41.4	41.4	41.4	42.495	0	123.64	9	8	6	8	6	7	9	8	9	28.3153	28.0296	27.509	28.524	27.6663	28.4512	28.0243	28.7031	28.5646	66900000	57500000	44700000	63200000	67300000	48200000	49900000	61100000	53500000	153
WP_006961417.1;UPI0001B95683	WP_006961417.1;UPI0001B95683	WP_006961417.1 MULTISPECIES: MarR family transcriptional regulator [Vibrio];UPI0001B95683 status=active	0.84924	0.94806		0.990832	0.997705	0.00139809	0.671067	0.845508	-0.0829423	23.0592	23.6431	23.391	23.184	23.4676	23.1886	23.1565	23.3101	23.3778						2	15.1	15.1	15.1	18.092	0.0021112	3.8231	1	1	1	2	1	1	2	1	1	23.0559	23.5165	22.9225	24.217	23.2679	23.2679	23.8858	23.7492	23.48	8740000	13100000	11000000	9530000	11600000	9560000	9350000	10400000	10900000	457
WP_038513563.1;UPI00051276EE	WP_038513563.1;UPI00051276EE	WP_038513563.1 long-chain fatty acid--CoA ligase [Vibrio coralliilyticus];UPI00051276EE status=active	0.852055	0.949133		0.627062	0.858382	-0.617676	0.983926	0.993762	-0.0273666	20	22.7492	20	21.9916	20	22.5285	22.6671	20	20						1	4.2	4.2	4.2	67.755	0	5.0549	0	1	0	1	0	1	1	0	0	NaN	22.6298	NaN	22.0658	NaN	22.9637	22.6253	NaN	NaN	0	7050000	0	4170000	0	6050000	6660000	0	0	912
WP_019274549.1;UPI0003163AB2	WP_019274549.1;UPI0003163AB2	WP_019274549.1 MULTISPECIES: flagellar export chaperone FliS [Vibrio];UPI0003163AB2 status=active	0.852155	0.949133		0.697096	0.88899	0.0492783	0.822642	0.933322	-0.0393505	24.3239	24.7846	24.7543	24.3511	24.5754	24.6703	24.7182	24.5404	24.4862						2	20.6	20.6	20.6	15	0	24.684	2	1	2	2	1	2	2	2	1	25.2353	24.5522	24.3511	25.4707	24.2679	25.8834	24.6757	25.0233	24.5463	21000000	28900000	28300000	21400000	25000000	26700000	27600000	24400000	23500000	581
WP_040121782.1;UPI0005127BB7	WP_040121782.1;UPI0005127BB7	WP_040121782.1 S-formylglutathione hydrolase [Vibrio coralliilyticus];UPI0005127BB7 status=active	0.854048	0.949133		0.731412	0.903757	0.0950991	0.613851	0.807292	0.199015	24.3578	23.4551	24.5696	24.1015	24.6703	23.9225	24.3239	24.1095	24.5463						3	14	14	14	30.891	0	9.9284	2	2	3	2	2	3	3	2	3	25.2891	24.6811	25.2353	25.3877	25.2426	25.4138	25.4425	25.3545	25.6431	21500000	11500000	24900000	18000000	26700000	15900000	21000000	18100000	24500000	1035
WP_040121609.1;UPI0005127B26	WP_040121609.1;UPI0005127B26	WP_040121609.1 fused PTS fructose transporter subunit IIA/HPr protein [Vibrio coralliilyticus];UPI0005127B26 status=active	0.854953	0.949133		0.663589	0.878777	-0.101976	0.611775	0.807292	-0.0812105	31.0479	30.7613	30.9117	31.1664	30.5754	31.0414	30.8755	30.5933	31.0084						3	11.1	11.1	11.1	39.831	0	9.0915	3	2	3	2	2	2	3	2	2	31.341	30.8234	30.3828	31.5889	23.4041	31.4334	30.9539	31.3303	31.2193	2220000000	1820000000	2020000000	2409999872	1600000000	2209999872	1970000000	1620000000	2160000000	1021
WP_006958349.1;UPI0001B951EF	WP_006958349.1;UPI0001B951EF	WP_006958349.1 MULTISPECIES: replicative DNA helicase [Vibrio];UPI0001B951EF status=active	0.856264	0.949133		0.459445	0.781004	0.0945492	0.913599	0.970841	0.0243467	24.3578	24.5463	23.9406	24.1488	24.2463	24.239	24.5285	24.1946	24.1946						5	16.8	16.8	14.9	52.119	0	29.38	2	3	2	3	1	3	2	2	3	23.9933	25.9977	24.6431	26.1135	23.7695	25.0732	24.6595	25.2096	24.4984	21500000	24500000	16100000	18600000	19900000	19800000	24200000	19200000	19200000	424
WP_029236186.1;UPI0002DD8253	WP_029236186.1;UPI0002DD8253	WP_029236186.1 MULTISPECIES: OmpH family outer membrane protein [Vibrio];UPI0002DD8253 status=active	0.856305	0.949133		0.631598	0.861347	-0.191938	0.577847	0.782805	-0.182003	27.6865	28.3066	28.673	28.0505	28.9259	27.7195	28.1937	28.0349	27.8916						7	36.1	36.1	36.1	18.737	0	89.555	6	6	6	6	7	6	6	7	6	29.463	30.0084	29.8264	30.0217	30.5109	29.7676	29.8697	30.3724	29.8608	216000000	332000000	428000000	278000000	510000000	221000000	307000000	275000000	249000000	505
WP_038512724.1;UPI0005128FDD	WP_038512724.1;UPI0005128FDD	WP_038512724.1 adenosine deaminase [Vibrio coralliilyticus];UPI0005128FDD status=active	0.857102	0.949133		0.837033	0.9496	0.0213362	0.687361	0.856207	-0.0378571	26.1194	25.9825	26.2838	25.8997	26.2353	26.0732	26.0914	26.0772	26.1035						6	21.4	21.4	21.4	37.997	0	40.165	5	5	6	5	5	5	5	5	6	27.5898	27.4862	27.4073	27.2891	27.2625	27.7389	27.2535	27.965	27.8385	72900000	66300000	81700000	62600000	79000000	70600000	71500000	70800000	72100000	1426
WP_006959569.1;UPI0001B941D6	WP_006959569.1;UPI0001B941D6	WP_006959569.1 MULTISPECIES: ADP-forming succinate--CoA ligase subunit beta [Vibrio];UPI0001B941D6 status=active	0.857287	0.949133		0.60139	0.858382	0.0564016	0.900909	0.966474	0.0126788	31.5573	31.2869	31.4967	31.4775	31.2308	31.5014	31.3776	31.4532	31.5481						23	62.1	62.1	62.1	41.488	0	323.31	21	21	20	21	20	20	21	23	21	34.0512	33.7047	33.6198	34.1828	33.87	34.3303	33.9591	34.3633	34.1828	3160000000	2620000000	3030000128	2990000128	2520000000	3040000000	2790000128	2940000000	3140000000	196
WP_021456564.1;UPI000390CFEA	WP_021456564.1;UPI000390CFEA	WP_021456564.1 MULTISPECIES: phosphoribosylglycinamide formyltransferase [Vibrio];UPI000390CFEA status=active	0.857888	0.949133		0.617623	0.858382	0.051789	0.92512	0.974312	0.00948906	26.9203	26.7517	26.673	26.726	26.8741	26.6181	26.8741	26.673	26.8264						9	43.7	43.7	43.7	23.821	0	89.138	7	7	7	7	8	7	7	9	7	28.249	27.8504	27.632	28.258	27.9484	28.2714	28.1984	28.5969	28.3153	127000000	113000000	107000000	111000000	123000000	103000000	123000000	107000000	119000000	617
WP_006958274.1;UPI0001B94FC8	WP_006958274.1;UPI0001B94FC8	WP_006958274.1 MULTISPECIES: oxidative damage protection protein [Vibrio];UPI0001B94FC8 status=active	0.858326	0.949133		0.736332	0.908163	-0.076081	0.792484	0.913864	0.0181522	27.4938	27.6663	27.673	27.5315	28.1214	27.4629	27.5754	27.6527	27.6595						5	51.1	51.1	51.1	10.629	0	48.38	5	5	5	4	4	4	4	5	5	28.9595	28.94	28.6764	29.1724	29.0164	29.2285	29.0839	29.6303	29.1435	189000000	213000000	214000000	194000000	292000000	185000000	200000000	211000000	212000000	389
WP_038512173.1;UPI0005128FE6	WP_038512173.1;UPI0005128FE6	WP_038512173.1 ribosomal protein S5-alanine N-acetyltransferase [Vibrio coralliilyticus];UPI0005128FE6 status=active	0.858431	0.949133		0.521222	0.810729	0.0514673	0.655483	0.838058	0.0657043	24.7645	24.8191	24.3975	24.5522	24.7745	24.6971	24.7895	24.7129	24.6757						2	18.2	18.2	18.2	22.169	0	32.809	1	2	2	2	2	2	2	2	2	24.2679	25.5345	24.7945	25.5983	25.3578	25.8858	25.141	26.0691	25.6264	28500000	29600000	22100000	24600000	28700000	27200000	29000000	27500000	26800000	1427
WP_040121496.1;UPI000512749F	WP_040121496.1;UPI000512749F	WP_040121496.1 NUDIX hydrolase [Vibrio coralliilyticus];UPI000512749F status=active	0.858459	0.949133		0.984529	0.997705	-0.00383949	0.673908	0.845963	-0.134968	25.7543	24.9716	25.8599	25.5696	25.5374	25.0854	25.3477	25.2463	25.5869						3	22.4	22.4	22.4	19.094	0	11.329	2	1	2	1	3	1	2	1	1	26.2499	23.2273	25.9495	25.848	25.9066	25.4583	25.7568	25.7695	25.7995	56600000	32900000	60900000	49800000	48700000	35600000	42700000	39800000	50400000	874
WP_019275515.1;UPI000318C932	WP_019275515.1;UPI000318C932	WP_019275515.1 MULTISPECIES: transcriptional activator NhaR [Vibrio];UPI000318C932 status=active	0.858464	0.949133		0.807446	0.945999	-0.044927	0.744663	0.888291	0.057553	24.1642	23.6649	23.9043	23.895	24.317	23.8288	23.8093	24.0609	24.0359						3	14.2	14.2	14.2	33.791	0	9.984	3	3	3	3	3	3	3	3	3	25.239	24.8093	24.4862	25.3679	25.0691	25.3975	25.019	25.7568	25.2207	18800000	13300000	15700000	15600000	20900000	14900000	14700000	17500000	17200000	583
WP_096000866.1;UPI000492B2ED	WP_096000866.1;UPI000492B2ED	WP_096000866.1 MULTISPECIES: peptide chain release factor 2 [Vibrio];UPI000492B2ED status=active	0.858858	0.949133		0.667385	0.878777	0.0411307	0.45261	0.709892	0.0258567	27.4862	27.4551	27.4154	27.4551	27.5754	27.2803	27.4629	27.4473	27.524						10	31.8	31.8	31.8	41.294	0	161.66	8	7	7	9	8	8	6	9	7	29.0788	29.0164	28.5826	29.3044	28.8415	29.2736	29.0375	29.5933	29.094	188000000	184000000	179000000	184000000	200000000	163000000	185000000	183000000	193000000	1588
WP_006958020.1;UPI0001B94399	WP_006958020.1;UPI0001B94399	WP_006958020.1 MULTISPECIES: BON domain-containing protein [Vibrio];UPI0001B94399 status=active	0.859931	0.949636		0.625414	0.858382	-0.797066	0.650763	0.833443	-0.608155	22.3672	20	23.5404	20	24.632	21.8423	21.953	20	22.1301						1	6.9	6.9	6.9	20.552	0.00071327	3.9833	1	0	1	0	1	1	1	0	1	22.7935	NaN	22.8708	NaN	24.1488	22.3239	22.2066	NaN	22.5915	5410000	0	12200000	0	26000000	3760000	4060000	0	4590000	214
WP_038510423.1;UPI0005127F61	WP_038510423.1;UPI0005127F61	WP_038510423.1 3-phosphoshikimate 1-carboxyvinyltransferase [Vibrio coralliilyticus];UPI0005127F61 status=active	0.862538	0.951169		0.64913	0.869174	-0.178646	0.692689	0.858724	-0.0814266	25.2243	25.0105	25.5638	25.0233	26.0609	25.0062	25.317	25.2571	24.9803						7	17.8	17.8	17.8	46.041	0	16.887	6	6	6	6	5	6	6	6	6	26.9203	26.726	26.5285	27.0914	27.2803	27.0609	26.8974	27.4785	26.9428	39200000	33800000	49600000	34100000	70000000	33700000	41800000	40100000	33100000	1112
WP_006957912.1;UPI0001B93D7D	WP_006957912.1;UPI0001B93D7D	WP_006957912.1 MULTISPECIES: 30S ribosomal protein S2 [Vibrio];UPI0001B93D7D status=active	0.862661	0.951169		0.663973	0.878777	0.163493	0.969242	0.992136	0.0112476	25.5433	25.8599	26.2625	25.8312	26.2021	25.1757	26.0338	26.1194	25.5463						8	43	43	43	26.595	0	36.581	6	7	5	4	6	5	5	4	6	27.1507	27.5682	27.141	27.4707	27.463	26.9428	27.5536	27.7833	27.0296	48900000	60900000	80500000	59700000	77200000	37900000	68700000	72900000	49000000	148
WP_080749099.1;UPI0005128838	WP_080749099.1;UPI0005128838	WP_080749099.1 SPOR domain-containing protein [Vibrio coralliilyticus];UPI0005128838 status=active	0.863178	0.951169		0.620994	0.858382	-0.166162	0.612103	0.807292	-0.128026	24.0359	23.9847	24.7077	24.0526	24.895	23.895	24.1332	24.1095	24.1015						3	13.1	13.1	13.1	34.312	0	6.724	3	3	3	2	3	1	2	2	3	25.4488	25.228	25.3811	24.4298	25.726	24.3031	24.3712	25.4041	25.5345	17200000	16600000	27400000	17400000	31200000	15600000	18400000	18100000	18000000	1287
WP_040121938.1;UPI00051281DB	WP_040121938.1;UPI00051281DB	WP_040121938.1 M3 family metallopeptidase [Vibrio coralliilyticus];UPI00051281DB status=active	0.863997	0.951389		0.648273	0.869174	-0.0472031	0.715536	0.871062	-0.0437164	25.4266	25.2426	25.2058	25.2463	25.3679	25.2714	25.1795	25.141	25.4234						12	23.6	23.6	23.6	69.746	0	31.828	6	7	9	8	8	10	8	10	8	26.9203	27.0813	26.632	27.0401	26.6181	27.5609	27.2445	27.7129	27.4862	45100000	39700000	38700000	39800000	43300000	40500000	38000000	37000000	45000000	1172
WP_038513748.1;UPI0005128198	WP_038513748.1;UPI0005128198	WP_038513748.1 DUF2780 domain-containing protein [Vibrio coralliilyticus];UPI0005128198 status=active	0.865993	0.952557		0.732952	0.904738	-0.107297	0.561422	0.77499	-0.174644	24.9043	23.976	24.4738	24.48	24.824	23.848	24.2607	24.1719	24.3975						1	9.4	9.4	9.4	16.384	0	5.8444	1	1	1	1	1	1	1	1	1	24.867	23.895	23.9847	24.6649	24.5285	24.1253	24.2607	24.6865	24.5165	31400000	16500000	23300000	23400000	29700000	15100000	20100000	18900000	22100000	1166
WP_029236232.1;UPI00049282E4	WP_029236232.1;UPI00049282E4	WP_029236232.1 L,D-transpeptidase family protein [Vibrio coralliilyticus];UPI00049282E4 status=active	0.866425	0.952557		0.786546	0.934763	0.104774	0.612114	0.807292	-0.059529	24.275	23.9495	24.2317	24.3376	24.3578	23.2679	24.1642	24.0443	24.0691						6	25.1	25.1	25.1	33.811	0	15.698	6	6	3	4	3	5	4	4	4	25.8717	25.5841	24.0854	25.48	24.632	25.8409	25.4202	25.4614	24.8997	20300000	16200000	19700000	21200000	21500000	10100000	18800000	17300000	17600000	657
WP_038510047.1;UPI00051290FE	WP_038510047.1;UPI00051290FE	WP_038510047.1 CBS domain-containing protein [Vibrio coralliilyticus];UPI00051290FE status=active	0.867589	0.952557		0.775218	0.929395	-0.256099	0.689876	0.857915	-0.360225	22.0983	21.8307	21.9316	21.7553	21.9777	21.8152	21.953	22.8269	20						1	11.9	11.9	11.9	15.156	0.0020979	3.7626	1	1	1	1	1	1	1	1	0	22.2933	21.7098	21.5117	21.8269	21.7876	22.0393	22.0393	23.1285	NaN	4490000	3730000	4000000	3540000	4130000	3690000	4060000	7440000	0	1454
WP_038513914.1;UPI0005129769	WP_038513914.1;UPI0005129769	WP_038513914.1 HslU--HslV peptidase ATPase subunit [Vibrio coralliilyticus];UPI0005129769 status=active	0.868011	0.952557		0.93712	0.989848	0.0400136	0.229386	0.55355	0.201609	24.1015	24.019	23.7895	24.2317	24.8811	23.2821	24.217	23.9672	24.3307						5	14.2	14.2	14.2	49.922	0	23.621	3	5	5	4	3	5	4	5	5	25.2785	25.4831	25.141	25.7441	25.5667	25.5433	25.5609	26.3695	26.1565	18000000	17000000	14500000	19700000	30900000	10200000	19500000	16400000	21100000	1558
WP_006963209.1;UPI0001B9487F	WP_006963209.1;UPI0001B9487F	WP_006963209.1 MULTISPECIES: 50S ribosomal protein L18 [Vibrio];UPI0001B9487F status=active	0.868161	0.952557		0.871696	0.963407	0.0673739	0.45989	0.715308	0.187348	25.2243	25.228	25.7745	26.0526	25.7103	24.824	25.8409	25.5869	25.3612						3	23.1	23.1	23.1	12.626	0	7.8923	2	2	2	2	1	2	2	2	2	25.3477	26.0212	25.1055	27.0711	25.5754	25.239	26.673	26.9203	26.4409	39200000	39300000	57400000	69600000	54900000	29700000	60100000	50400000	43100000	277
WP_019276936.1;UPI0002F2C5AE	WP_019276936.1;UPI0002F2C5AE	WP_019276936.1 MULTISPECIES: YajQ family cyclic di-GMP-binding protein [Vibrio];UPI0002F2C5AE status=active	0.871432	0.955463		0.912273	0.981786	-0.0421454	0.46435	0.717806	-0.173711	28.1214	28.0864	28.7453	28.0084	28.877	27.673	28.1795	28.1115	28.141						7	37.3	37.3	37.3	18.292	0	63.563	6	4	6	7	5	6	7	6	6	28.8203	28.7031	28.8887	29.0531	29.1386	28.8019	28.9031	29.249	29.1015	292000000	285000000	450000000	270000000	493000000	214000000	304000000	290000000	296000000	533
WP_006963350.1;UPI0001B94EB6	WP_006963350.1;UPI0001B94EB6	WP_006963350.1 MULTISPECIES: co-chaperone GroES [Vibrio];UPI0001B94EB6 status=active	0.872563	0.95602		0.68594	0.883882	0.199945	0.620414	0.81138	0.095864	27.9428	27.7771	27.9814	27.8504	28.509	27.0296	28.2714	27.6931	28.0243						5	62.5	62.5	62.5	10.31	0	56.253	5	5	5	5	5	5	5	5	5	29.3431	29.1337	28.9869	29.3828	29.5259	28.7486	29.6544	29.5555	29.4551	258000000	230000000	265000000	242000000	382000000	137000000	324000000	217000000	273000000	382
WP_038514422.1;UPI0005129563	WP_038514422.1;UPI0005129563	WP_038514422.1 DUF3630 family protein [Vibrio coralliilyticus];UPI0005129563 status=active	0.87554	0.957756		0.815428	0.945999	-0.049579	0.675038	0.845963	-0.143062	23.8288	23.0691	23.9584	23.5165	23.3101	23.7492	23.7695	23.2535	23.4041						2	30.2	30.2	30.2	12.331	0	22.493	1	1	1	2	1	2	2	1	2	23.48	22.7512	23.1658	23.7594	23.1441	25.0105	23.4676	23.8858	24.6209	14900000	8800000	16300000	12000000	10400000	14100000	14300000	10000000	11100000	1532
WP_006963208.1;UPI0001B9487E	WP_006963208.1;UPI0001B9487E	WP_006963208.1 MULTISPECIES: 30S ribosomal protein S5 [Vibrio];UPI0001B9487E status=active	0.875663	0.957756		0.959025	0.993441	-0.00916735	0.527206	0.757453	-0.0764071	25.3612	25.019	25.1174	25.2607	25.2607	24.7745	25.0894	25.0148	25.1642						7	46.1	46.1	46.1	17.593	0	42.069	5	5	7	5	6	5	5	4	6	26.9203	26.4738	26.9316	26.7771	27.2077	26.3645	26.3877	26.9088	26.9203	43100000	34000000	36400000	40200000	40200000	28700000	35700000	33900000	37600000	276
WP_040122582.1;UPI0005127A8D	WP_040122582.1;UPI0005127A8D	WP_040122582.1 hypothetical protein [Vibrio coralliilyticus];UPI0005127A8D status=active	0.876019	0.957756		0.352402	0.727361	-0.0528094	0.998729	0.998729	0.000241597	23.2332	23.6431	23.632	23.5754	23.5754	23.5165	23.417	23.5165	23.5754						3	5.7	5.7	5.7	108.96	0	7.8109	1	2	1	2	1	3	1	1	2	22.3752	24.4298	23.3239	24.1488	23.4041	24.7077	23.3645	24.1174	24.3578	9860000	13100000	13000000	12500000	12500000	12000000	11200000	12000000	12500000	1010
WP_038512779.1;UPI0005126F8B	WP_038512779.1;UPI0005126F8B	WP_038512779.1 ACP S-malonyltransferase [Vibrio coralliilyticus];UPI0005126F8B status=active	0.877663	0.958591		0.91169	0.981786	-0.0115681	0.613395	0.807292	-0.0441291	29.8755	29.9259	29.7676	29.8799	29.6798	29.9117	29.6981	29.8127	29.9259						9	51.1	51.1	51.1	32.418	0	180.99	9	7	9	8	8	9	8	9	7	31.2308	31.0864	30.947	31.4532	31.3672	31.6285	31.0609	31.6329	31.4678	985000000	1020000000	914000000	988000000	860000000	1010000000	871000000	943000000	1020000000	777
WP_038514585.1;UPI00051278D0	WP_038514585.1;UPI00051278D0	WP_038514585.1 aminoacyl-tRNA hydrolase [Vibrio coralliilyticus];UPI00051278D0 status=active	0.878395	0.958591		0.763871	0.922978	-0.0818208	0.482951	0.732018	-0.102405	25.8834	25.7466	25.8504	25.8647	26.1565	25.3975	25.5165	25.705	25.9517						3	17.3	17.3	17.3	21.505	0	20.712	2	3	2	2	2	2	2	2	2	26.0833	25.792	25.5926	25.9912	25.9271	26.1234	25.8385	26.4846	26.189	61900000	56300000	60500000	61100000	74800000	44200000	48000000	54700000	64900000	965
WP_005450559.1;UPI00000098A6	WP_005450559.1;UPI00000098A6	WP_005450559.1 MULTISPECIES: 30S ribosomal protein S13 [Vibrio];UPI00000098A6 status=active	0.878849	0.958591		0.62107	0.858382	-0.0837409	0.667372	0.843914	-0.0722357	30.4727	30.5481	30.9539	30.6629	30.933	30.4134	30.5664	30.6713	30.5203						9	57.6	57.6	57.6	13.29	0	323.31	9	9	9	9	9	9	9	9	8	32.3356	32.3436	32.4159	32.6777	32.5014	32.5754	32.4605	32.9983	32.525	1490000000	1570000000	2080000000	1700000000	2050000000	1430000000	1590000000	1710000000	1540000000	70
UPI0005000995;WP_051912519.1	UPI0005000995;WP_051912519.1	UPI0005000995 status=active;WP_051912519.1 MULTISPECIES: outer membrane beta-barrel protein [Vibrio]	0.879281	0.958591		0.684821	0.883849	0.127042	0.721606	0.873452	0.0892118	24.4105	24.7492	24.417	24.8997	24.3101	24.2535	24.6811	24.2317	24.9316						2	19.5	19.5	19.5	17.471	0	12.1	2	2	2	2	1	1	2	2	2	24.6375	24.9803	24.2096	25.3578	24.019	24.5345	25.0148	25.1293	25.3844	22300000	28200000	22400000	31300000	20800000	20000000	26900000	19700000	32000000	665
WP_038513425.1;UPI00051284F0	WP_038513425.1;UPI00051284F0	WP_038513425.1 beta-N-acetylhexosaminidase [Vibrio coralliilyticus];UPI00051284F0 status=active	0.880753	0.959514		0.861857	0.957632	-0.0449034	0.573965	0.779462	-0.106656	25.6181	25.4583	25.3135	25.3645	25.0935	25.7466	25.0935	25.6153	25.3612						7	27.2	27.2	27.2	35.885	0	40.269	7	5	4	6	4	5	5	6	5	27.1214	26.3943	26.0296	27.0296	26.0833	26.965	25.5014	27.3324	26.6181	51500000	46100000	41700000	43200000	35800000	56300000	35800000	51400000	43100000	1228
WP_019275619.1;UPI0003098B10	WP_019275619.1;UPI0003098B10	WP_019275619.1 OsmC family protein [Vibrio coralliilyticus];UPI0003098B10 status=active	0.881734	0.959901		0.981403	0.997705	-0.00513713	0.676707	0.847153	-0.100806	26.965	26.48	27.0609	26.726	27.019	26.4738	26.8385	26.4676	26.8974						1	6.1	6.1	6.1	14.155	0.0096216	2.5578	1	1	1	1	1	1	1	1	1	26.9316	26.4041	26.5898	26.8741	26.726	26.7517	26.8385	26.9869	27.019	131000000	93600000	140000000	111000000	136000000	93200000	120000000	92800000	125000000	560
WP_038514175.1;UPI0005129017	WP_038514175.1;UPI0005129017	WP_038514175.1 16S rRNA (cytosine(967)-C(5))-methyltransferase RsmB [Vibrio coralliilyticus];UPI0005129017 status=active	0.883024	0.96048		0.988691	0.997705	0.00291316	0.601878	0.801615	-0.0838648	26.726	26.2499	26.5898	26.3239	26.8019	26.1795	26.3595	26.512	26.4425						8	25.6	25.6	25.6	47.55	0	60.924	7	7	7	6	6	6	7	6	6	27.1604	28.3787	28.141	26.8741	26.8504	26.8385	26.8741	27.3239	26.9428	111000000	79800000	101000000	84000000	117000000	76000000	86100000	95700000	91200000	1430
WP_006961443.1;UPI0001B9589E	WP_006961443.1;UPI0001B9589E	WP_006961443.1 MULTISPECIES: XRE family transcriptional regulator [Vibrio];UPI0001B9589E status=active	0.883516	0.96048		0.661264	0.878209	-0.120591	0.852948	0.950464	0.0922585	24.5463	23.0625	24.2463	24.0359	24.6096	23.848	24.2096	24.0935	23.8288						3	17.4	17.4	17.4	23.638	0	9.4568	1	2	2	3	1	3	2	1	2	23.3645	24.0275	24.5638	25.5463	23.1316	25.726	25.1371	23.417	24.8385	24500000	8760000	19900000	17200000	25600000	15100000	19400000	17900000	14900000	478
WP_006960588.1;UPI0001B94BF7	WP_006960588.1;UPI0001B94BF7	WP_006960588.1 DUF924 family protein [Vibrio coralliilyticus];UPI0001B94BF7 status=active	0.885276	0.961712		0.81985	0.946611	0.0213776	0.762997	0.895433	-0.0336997	24.7389	24.5638	24.3778	24.4738	24.3712	24.6703	24.5165	24.5285	24.5345						4	27.5	27.5	27.5	21.005	0	28.546	3	4	4	4	4	3	4	3	4	25.3811	26.0547	25.7492	26.7129	25.9111	26.5609	26.0105	26.4186	26.4266	28000000	24800000	21800000	23300000	21700000	26700000	24000000	24200000	24300000	336
WP_019277885.1;UPI0002E9C623	WP_019277885.1;UPI0002E9C623	WP_019277885.1 MULTISPECIES: (d)CMP kinase [Vibrio];UPI0002E9C623 status=active	0.887664	0.962391		0.815689	0.945999	-0.0649306	0.791424	0.913864	0.0531375	25.1871	25.2243	25.6096	25.391	25.8788	25.1055	25.5955	25.4362	25.1488						5	29.6	29.6	29.6	24.53	0	17.589	3	4	5	3	4	4	4	4	5	25.5754	26.3427	26.5754	26.1449	26.1946	26.632	26.976	27.3324	26.9869	38200000	39200000	51200000	44000000	61700000	36100000	50700000	45400000	37200000	519
WP_019277901.1;UPI0003152973	WP_019277901.1;UPI0003152973	WP_019277901.1 MULTISPECIES: outer membrane lipoprotein chaperone LolA [Vibrio];UPI0003152973 status=active	0.888216	0.962391		0.528599	0.81736	-0.0638313	0.801954	0.91995	-0.0409832	26.8019	26.8858	26.4551	26.8385	26.6865	26.6865	26.5754	26.6181	26.8264						4	30.3	30.3	30.3	22.324	0	41.27	4	4	3	4	3	4	4	4	4	28.0137	28.0453	26.5404	28.2803	27.7064	28.1604	27.976	28.3324	28.217	117000000	124000000	92000000	120000000	108000000	108000000	100000000	103000000	119000000	579
WP_019277262.1;UPI0003149E7E	WP_019277262.1;UPI0003149E7E	WP_019277262.1 MULTISPECIES: YqgE/AlgH family protein [Vibrio];UPI0003149E7E status=active	0.88883	0.962391		0.681879	0.883642	0.0408243	0.825844	0.934836	-0.0521348	24.0526	23.7995	23.3239	23.6971	23.7077	23.4923	23.5869	23.6431	23.7895						2	16.6	16.6	16.6	20.518	0	41.167	2	2	2	2	2	2	2	2	2	25.2856	24.7645	23.9495	25.275	24.6486	24.9361	25.1253	25.5463	24.7945	17400000	14600000	10500000	13600000	13700000	11800000	12600000	13100000	14500000	577
WP_019275577.1;UPI0003167C05	WP_019275577.1;UPI0003167C05	WP_019275577.1 MULTISPECIES: succinate dehydrogenase flavoprotein subunit [Vibrio];UPI0003167C05 status=active	0.888856	0.962391		0.687037	0.883977	-0.0398528	0.709166	0.866455	-0.0478878	26.9977	26.6998	26.7771	26.7771	26.9088	26.7645	26.8504	26.6181	26.8623						19	38.3	38.3	38.3	64.167	0	144.06	16	16	13	18	17	18	16	16	16	29.4113	28.8264	28.3745	29.4842	29.0505	29.5627	29.3346	29.4976	29.2847	134000000	109000000	115000000	115000000	126000000	114000000	121000000	103000000	122000000	582
WP_006960216.1;UPI0001B939A6	WP_006960216.1;UPI0001B939A6	WP_006960216.1 MULTISPECIES: TAXI family TRAP transporter solute-binding subunit [Vibrio];UPI0001B939A6 status=active	0.889386	0.962391		0.89757	0.972043	0.0140425	0.762997	0.895433	-0.0283782	27.2891	27.1795	27.189	27.2445	27.0505	27.2353	27.0296	27.2714	27.2714						12	43.8	40.7	40.7	34.822	0	63.394	10	9	8	8	8	10	9	11	10	29.2422	28.5536	28.49	28.9117	28.0965	29.0427	28.4433	29.5772	29.3557	164000000	152000000	153000000	159000000	139000000	158000000	137000000	162000000	162000000	101
WP_038514525.1;UPI00051283D1	WP_038514525.1;UPI00051283D1	WP_038514525.1 tRNA (uridine(54)-C5)-methyltransferase TrmA [Vibrio coralliilyticus];UPI00051283D1 status=active	0.889664	0.962391		0.962128	0.994382	0.00990041	0.379039	0.660447	0.0762494	24.604	24.3844	24.5812	24.5926	24.9225	24.2535	24.558	24.5754	24.6649						5	19.8	19.8	19.8	42.922	0	21.547	5	4	4	4	3	5	4	5	5	26.141	25.7182	25.604	26.1814	25.8385	26.1642	25.8834	26.6865	26.3629	25500000	21900000	25100000	25300000	31800000	20000000	24700000	25000000	26600000	1207
WP_038510392.1;UPI0005126BD0	WP_038510392.1;UPI0005126BD0	WP_038510392.1 D-hexose-6-phosphate mutarotase [Vibrio coralliilyticus];UPI0005126BD0 status=active	0.89091	0.962789		0.692976	0.886957	0.0974153	0.574579	0.779462	0.0826283	26.0547	26.1253	25.6971	26.1908	25.4892	26.1527	25.9869	26.065	26.0732						6	28.2	28.2	28.2	32.212	0	38.526	5	3	2	4	2	6	6	6	5	27.391	27.2891	26.2408	27.5315	26.4614	27.611	27.2803	28.0864	27.5898	69700000	73200000	54400000	76600000	47100000	74600000	66500000	70200000	70600000	708
WP_038514599.1;UPI00051291CD	WP_038514599.1;UPI00051291CD	WP_038514599.1 UPF0149 family protein [Vibrio coralliilyticus];UPI00051291CD status=active	0.891285	0.962789		0.627345	0.858382	0.121	0.828009	0.935875	0.0560608	25.0813	25.0359	24.4551	24.9933	24.9672	24.417	24.654	24.989	25.0975						2	15.3	15.3	15.3	21.238	0	34.658	1	2	2	2	2	2	2	2	2	25.2643	25.632	24.7077	25.8694	25.3545	25.317	25.4202	26.2445	25.9338	35500000	34400000	23000000	33400000	32800000	22400000	26400000	33300000	35900000	1468
WP_038514178.1;UPI0005127B83	WP_038514178.1;UPI0005127B83	WP_038514178.1 DUF3157 family protein [Vibrio coralliilyticus];UPI0005127B83 status=active	0.894528	0.964681		0.586855	0.852949	-0.093303	0.897834	0.966474	0.0459423	24.2961	23.4676	24.558	24.0359	24.5165	24.1871	24.2535	24.019	24.1871						3	21.1	21.1	21.1	21.633	0	5.3125	2	2	2	3	2	2	3	3	2	24.7182	24.4862	24.6649	25.5983	24.7745	24.9539	25.5374	25.7129	25.0317	20600000	11600000	24700000	17200000	24000000	19100000	20000000	17000000	19100000	1029
WP_038510049.1;UPI0005128392	WP_038510049.1;UPI0005128392	WP_038510049.1 phosphodiesterase [Vibrio coralliilyticus];UPI0005128392 status=active	0.896066	0.964681		0.864329	0.958875	-0.0380077	0.805975	0.921377	0.0570749	23.6971	24.0772	24.1174	23.9584	24.2961	23.9225	23.9933	23.7389	24.3307						1	8.3	8.3	8.3	20.226	0	5.3673	1	1	1	1	1	1	1	1	1	23.5522	24.0105	23.6096	24.1565	24.019	24.2096	24.0105	24.2679	24.4676	13600000	17700000	18200000	16300000	20600000	15900000	16700000	14000000	21100000	1204
WP_040121740.1;UPI00051281B5	WP_040121740.1;UPI00051281B5	WP_040121740.1 GMP reductase [Vibrio coralliilyticus];UPI00051281B5 status=active	0.896103	0.964681		0.72487	0.901211	-0.0723712	0.89068	0.965802	-0.0190919	24.0772	23.976	23.9847	24.1332	24.275	23.7895	24.239	23.8191	23.9225						2	10.1	10.1	10.1	37.332	0	5.6607	2	2	1	2	2	1	2	1	1	24.6096	24.5285	23.4923	24.9043	24.5463	24.0691	24.8093	24.3239	24.0359	17700000	16500000	16600000	18400000	20300000	14500000	19800000	14800000	15900000	1170
WP_019276452.1;UPI0002E5B648	WP_019276452.1;UPI0002E5B648	WP_019276452.1 acyl-ACP--UDP-N-acetylglucosamine O-acyltransferase [Vibrio coralliilyticus];UPI0002E5B648 status=active	0.896287	0.964681		0.725597	0.901211	0.0406653	0.769335	0.898656	0.030948	26.8142	26.7771	26.7389	26.7895	26.8385	26.673	26.6865	26.9977	26.7389						7	41.2	41.2	41.2	28.373	0	79.294	6	6	6	5	4	7	4	5	6	28.2891	28.3704	27.9259	28.3828	27.0609	28.5573	27.391	28.4433	28.3196	118000000	115000000	112000000	116000000	120000000	107000000	108000000	134000000	112000000	514
WP_006959350.1;UPI0001B93969	WP_006959350.1;UPI0001B93969	WP_006959350.1 MULTISPECIES: ATP-dependent Clp endopeptidase proteolytic subunit ClpP [Vibrio];UPI0001B93969 status=active	0.896331	0.964681		0.714525	0.894867	-0.075243	0.945106	0.981733	-0.00740115	28.7292	28.6181	28.9512	28.7802	28.5352	29.1866	28.7771	28.7895	28.7096						3	13.9	13.9	13.9	22.991	0	93.057	3	3	3	3	3	3	3	3	3	30.0479	29.9259	29.8157	30.3088	29.6458	30.8157	30.1361	30.6372	30.1842	445000000	412000000	519000000	461000000	389000000	611000000	460000000	464000000	439000000	94
WP_038513490.1;UPI00051278C6	WP_038513490.1;UPI00051278C6	WP_038513490.1 bifunctional [glutamate--ammonia ligase]-adenylyl-L-tyrosine phosphorylase/[glutamate--ammonia-ligase] adenylyltransferase [Vibrio coralliilyticus];UPI00051278C6 status=active	0.896807	0.964681		0.6506	0.869436	-0.143317	0.892752	0.965802	-0.0448494	23.7389	23.7995	24.4984	23.7286	24.4862	24.1174	23.6096	24.2821	24.0105						5	7.1	7.1	7.1	109.3	0	19.442	4	2	3	3	3	5	4	4	4	25.0105	23.2463	24.5812	25.002	25.3239	25.3877	24.867	25.5135	25.0854	14000000	14600000	23700000	13900000	23500000	18200000	12800000	20400000	16900000	963
WP_040121318.1;UPI0005128B72	WP_040121318.1;UPI0005128B72	WP_040121318.1 YaeQ family protein [Vibrio coralliilyticus];UPI0005128B72 status=active	0.899511	0.966912		0.60714	0.858382	0.00929324	0.910651	0.970111	-0.00394821	26.6458	26.6998	26.5898	26.6458	26.604	26.6458	26.632	26.632	26.6595						5	40.2	40.2	40.2	20.468	0	105	5	5	5	5	5	5	4	5	5	27.9814	27.9869	27.4473	28.1507	27.6798	28.2979	27.2535	28.4823	28.1604	105000000	109000000	101000000	105000000	102000000	105000000	104000000	104000000	106000000	1349
WP_144397584.1;UPI00051275F3	WP_144397584.1;UPI00051275F3	WP_144397584.1 patatin-like phospholipase family protein [Vibrio coralliilyticus];UPI00051275F3 status=active	0.901413	0.968278		0.947298	0.991739	0.00842031	0.661977	0.84076	-0.0450064	25.0401	24.7995	24.7234	24.6209	25.0275	24.7543	24.8093	24.8142	24.8044						3	5.9	5.9	5.9	83.534	0	12.722	2	3	2	3	2	3	2	2	3	25.1908	25.4614	24.8811	25.6703	23.9495	25.9361	24.976	25.48	25.7234	34500000	29200000	27700000	25800000	34200000	28300000	29400000	29500000	29300000	896
WP_038511946.1;UPI00051272B9	WP_038511946.1;UPI00051272B9	WP_038511946.1 sporulation protein [Vibrio coralliilyticus];UPI00051272B9 status=active	0.90563	0.972127		0.881559	0.96515	-0.0244967	0.705383	0.866433	0.04046	24.5983	24.3578	24.3031	24.3975	24.7745	24.2821	24.5045	24.3778	24.4984						6	34	34	34	27.007	0	26.796	5	6	6	6	5	5	6	6	4	26.3679	26.5507	26.1585	26.8142	26.6181	26.7645	26.8504	27.141	26.3877	25400000	21500000	20700000	22100000	28700000	20400000	23800000	21800000	23700000	831
WP_006957232.1;UPI0001B94175	WP_006957232.1;UPI0001B94175	WP_006957232.1 MULTISPECIES: glutamate--ammonia ligase [Vibrio];UPI0001B94175 status=active	0.908645	0.974476		0.700305	0.889305	-0.0216904	0.77714	0.904254	-0.0188847	31.2077	31.1604	31.0737	31.1115	31.1604	31.1783	31.0864	31.0737	31.225						21	56.3	56.3	56.3	51.484	0	272.96	20	21	18	20	19	19	18	20	21	33.08	32.8176	32.3303	33.1589	32.4159	33.0217	32.87	33.1192	33.1254	2480000000	2400000000	2260000000	2320000000	2400000000	2430000128	2280000000	2260000000	2510000128	187
WP_019274060.1;UPI000376DCBF	WP_019274060.1;UPI000376DCBF	WP_019274060.1 MULTISPECIES: YecH family protein [Vibrio];UPI000376DCBF status=active	0.909088	0.974476		0.982913	0.997705	0.0014178	0.762928	0.895433	-0.0540187	23.4425	23.9406	23.9316	23.7182	23.8093	23.6209	23.6649	23.7695	23.7182						2	24.4	24.4	24.4	8.9813	0	4.2065	1	2	2	2	1	2	2	2	2	23.3778	24.3778	23.9495	24.417	23.6757	24.4298	24.1642	24.8191	24.417	11400000	16100000	16000000	13800000	14700000	12900000	13300000	14300000	13800000	603
WP_038511665.1;UPI0005128F48	WP_038511665.1;UPI0005128F48	WP_038511665.1 hypothetical protein [Vibrio coralliilyticus];UPI0005128F48 status=active	0.91016	0.974699		0.942289	0.990695	0.0131868	0.722884	0.873452	-0.0699151	24.9134	24.7745	24.3101	24.7895	24.2463	24.7129	24.5869	24.5638	24.6375						2	8.7	8.7	8.7	29.848	0	8.747	2	2	2	2	2	2	2	2	2	25.3612	25.1095	24.3307	25.3477	24.4234	25.3645	25.0526	25.5869	25.3239	31600000	28700000	20800000	29000000	19900000	27500000	25200000	24800000	26100000	1413
WP_038510458.1;UPI0005127A9C	WP_038510458.1;UPI0005127A9C	WP_038510458.1 ATP-dependent zinc protease [Vibrio coralliilyticus];UPI0005127A9C status=active	0.910566	0.974699		0.875362	0.963603	-0.0225073	0.732365	0.877318	-0.064628	26.2481	25.8361	25.9203	26.0338	25.989	25.8552	25.9716	25.7077	26.1312						5	32.7	32.7	32.7	28.261	0	144.46	4	2	3	4	3	3	3	3	3	27.5826	27.0296	25.9539	28.0137	26.3511	26.726	27.509	27.6595	26.6181	79700000	59900000	63500000	68700000	66600000	60700000	65800000	54800000	73500000	1011
WP_021457395.1;UPI000390F3C8	WP_021457395.1;UPI000390F3C8	WP_021457395.1 MULTISPECIES: rhodanese-like domain-containing protein [Vibrio];UPI000390F3C8 status=active	0.911968	0.97552		0.985622	0.997705	-0.00389417	0.751692	0.889818	-0.0782013	24.0691	23.5983	23.9847	23.8858	23.9225	23.6209	24.1565	23.5638	23.6971						3	22.9	22.9	22.9	15.798	0	6.4931	3	3	3	3	2	3	2	2	2	24.9495	24.5105	24.4298	24.989	24.1253	24.8044	24.4738	24.6375	24.391	17600000	12700000	16600000	15500000	15900000	12900000	18700000	12400000	13600000	625
WP_038513241.1;UPI000512913B	WP_038513241.1;UPI000512913B	WP_038513241.1 YebG family protein [Vibrio coralliilyticus];UPI000512913B status=active	0.913946	0.976955		0.860752	0.957632	0.0360978	0.597138	0.798133	0.0708898	25.5075	25.2961	25.3511	25.2426	25.7415	25.275	25.5135	25.2499	25.604						2	17.8	17.8	17.8	11.389	0	10.491	2	2	2	2	2	2	2	2	2	25.7945	25.5433	25.3101	26.0169	25.8312	25.8741	25.848	26.2188	26.0422	47700000	41200000	42800000	39700000	56100000	40600000	47900000	39900000	51000000	1459
WP_038510472.1;UPI000512743F	WP_038510472.1;UPI000512743F	WP_038510472.1 NADP-dependent isocitrate dehydrogenase [Vibrio coralliilyticus];UPI000512743F status=active	0.916503	0.978696		0.742412	0.912206	0.0334396	0.929102	0.974312	-0.00838534	30.5754	30.3196	30.3088	30.362	30.196	30.5203	30.4032	30.4134	30.362						52	74.6	74.6	74.6	80.185	0	323.31	47	42	47	47	40	47	46	51	48	33.7553	33.4458	33.0864	33.8234	33.1901	34.0911	33.6088	34.1529	33.8042	1600000000	1340000000	1330000000	1380000000	1230000000	1540000000	1420000000	1430000000	1380000000	866
WP_019274409.1;UPI00030E2C1E	WP_019274409.1;UPI00030E2C1E	WP_019274409.1 MULTISPECIES: sigma-E factor regulatory protein RseB [Vibrio];UPI00030E2C1E status=active	0.91685	0.978696		0.781776	0.932218	-0.064827	0.985411	0.993762	0.00373077	24.6595	24.6153	24.7895	24.7846	24.945	24.5404	24.9584	24.7796	24.3376						7	28.3	28.3	28.3	36.247	0	30.402	6	7	6	6	5	6	7	7	7	25.9134	26.0148	25.792	26.2151	25.9271	26.4409	26.3811	26.8385	26.2299	26500000	25700000	29000000	28900000	32300000	24400000	32600000	28800000	21200000	568
WP_006959084.1;UPI0001B94FFD	WP_006959084.1;UPI0001B94FFD	WP_006959084.1 MULTISPECIES: DUF1887 family protein [Vibrio];UPI0001B94FFD status=active	0.920634	0.982053		0.867198	0.960638	-0.011137	0.86924	0.960772	0.0120818	25.3578	25.4583	25.3811	25.4041	25.4298	25.433	25.4551	25.4892	25.2891						9	27.8	27.8	27.8	44.346	0	30.733	7	6	6	7	7	9	9	8	7	27.4785	27.2979	26.8019	27.5014	27.0084	28.2535	28.0243	28.1015	27.3239	43000000	46100000	43700000	44400000	45200000	45300000	46000000	47100000	41000000	399
WP_038510775.1;UPI0005128EA6	WP_038510775.1;UPI0005128EA6	WP_038510775.1 NIPSNAP family protein [Vibrio coralliilyticus];UPI0005128EA6 status=active	0.923805	0.98475		0.746231	0.91538	-0.0518265	0.817069	0.930117	-0.0352376	25.1449	25.0567	24.9316	25.1015	24.9134	25.1681	24.7695	25.0484	25.2096						3	29.7	29.7	29.7	11.901	0	18.87	3	3	3	3	3	3	3	3	3	26.2426	26.2785	25.792	26.2803	25.9134	26.7645	26.0854	26.8385	26.5898	37100000	34900000	32000000	36000000	31600000	37700000	28600000	34700000	38800000	1399
WP_080749113.1;UPI0005126C32	WP_080749113.1;UPI0005126C32	WP_080749113.1 alpha-amylase [Vibrio coralliilyticus];UPI0005126C32 status=active	0.926453	0.986888		0.767683	0.924793	-0.24642	0.745288	0.888291	-0.225066	23.0054	24.1015	23.9225	23.4298	22.9043	24.7594	23.9043	22.3565	24.0935						3	6.7	6.7	6.7	77	0	5.2812	3	3	2	1	1	2	2	2	2	24.3712	24.9716	24.8336	24.2244	23.4551	25.7466	24.5869	23.8191	24.8142	8420000	18000000	15900000	11300000	7850000	28400000	15700000	5370000	17900000	716
WP_038513608.1;UPI00051277A0	WP_038513608.1;UPI00051277A0	WP_038513608.1 alanine--tRNA ligase [Vibrio coralliilyticus];UPI00051277A0 status=active	0.929196	0.988788		0.839245	0.9496	-0.0447865	0.836864	0.942336	0.0303097	26.7895	26.7645	27.141	26.7771	27.3662	26.7771	27.019	26.8019	26.965						18	25.9	25.9	25.9	94.267	0	240.41	14	12	13	13	12	13	14	13	12	29.217	29.0401	28.6764	29.2935	28.9539	29.5259	29.3662	29.7031	29.4093	116000000	114000000	148000000	115000000	173000000	115000000	136000000	117000000	131000000	936
WP_019274196.1;UPI0002F892D9	WP_019274196.1;UPI0002F892D9	WP_019274196.1 MULTISPECIES: malate dehydrogenase [Vibrio];UPI0002F892D9 status=active	0.930104	0.988788		0.98734	0.997705	0.00385539	0.518803	0.751664	0.0640844	31.901	31.9539	31.8645	32.1269	31.5481	32.225	31.9983	32.1052	31.8081						20	82.6	82.6	82.6	32.155	0	323.31	19	19	19	20	19	20	20	20	20	33.4334	33.4083	33.1006	33.7652	33.1857	33.9763	33.4943	33.9591	33.5867	4009999872	4160000000	3910000128	4689999872	3140000000	5020000256	4289999872	4620000256	3760000000	540
WP_006959630.1;UPI0001B943F5	WP_006959630.1;UPI0001B943F5	WP_006959630.1 MULTISPECIES: RnfH family protein [Vibrio];UPI0001B943F5 status=active	0.930169	0.988788		0.737159	0.908436	-0.0676053	0.716314	0.871078	-0.0622075	24.8528	24.4362	24.9134	24.5926	25.0975	24.5285	24.7286	24.5638	24.7234						2	19.7	19.7	19.7	13.351	0	12.326	1	2	2	1	1	2	2	2	2	24.7895	24.9847	25.1371	24.7492	24.7695	25.4362	25.4202	25.8599	25.7182	30300000	22700000	31600000	25300000	35900000	24200000	27800000	24800000	27700000	223
WP_038514887.1;UPI0005127552	WP_038514887.1;UPI0005127552	WP_038514887.1 tRNA (cytosine(32)/uridine(32)-2-O)-methyltransferase TrmJ [Vibrio coralliilyticus];UPI0005127552 status=active	0.932456	0.990029		0.839163	0.9496	-0.10611	0.41026	0.679691	-0.15413	24.2096	24.2961	24.7077	24.0691	25.3031	23.6971	24.2243	24.1488	24.3778						5	28.6	28.6	28.6	26.69	0	19.766	4	5	4	5	4	4	1	4	5	25.3204	25.6375	25.5638	25.772	26.3477	24.7796	24.0443	25.7594	26.4707	19400000	20600000	27400000	17600000	41400000	13600000	19600000	18600000	21800000	888
WP_040121669.1;UPI00051290C6	WP_040121669.1;UPI00051290C6	WP_040121669.1 YceH family protein [Vibrio coralliilyticus];UPI00051290C6 status=active	0.933264	0.990029		0.764332	0.922978	0.0820077	0.701641	0.863248	0.0518735	26.3595	26.1075	26.4057	26.341	26.632	25.8093	26.3959	26.1757	26.4567						7	38.8	38.8	38.8	24.336	0	47.213	7	6	6	5	6	6	6	7	6	28.2535	28.0084	27.8142	28.203	28.258	28.1115	28.3196	28.6389	28.5315	86100000	72300000	88900000	85000000	104000000	58800000	88300000	75800000	92100000	1448
WP_038512869.1;UPI00051284EA	WP_038512869.1;UPI00051284EA	WP_038512869.1 peptidylprolyl isomerase [Vibrio coralliilyticus];UPI00051284EA status=active	0.933892	0.990029		0.671981	0.880266	0.0331427	0.951942	0.983606	0.00604439	23.4298	23.4041	23.1457	23.2006	23.4298	23.2679	23.2821	23.3511	23.3645						5	10.8	10.8	10.8	68.948	0	23.576	3	5	3	3	3	5	4	5	5	24.7995	25.5638	24.0443	24.8528	24.5165	25.5955	25.065	25.9111	25.7846	11300000	11100000	9280000	9640000	11300000	10100000	10200000	10700000	10800000	1227
WP_006962117.1;UPI0001B9549B	WP_006962117.1;UPI0001B9549B	WP_006962117.1 MULTISPECIES: TusE/DsrC/DsvC family sulfur relay protein [Vibrio];UPI0001B9549B status=active	0.933917	0.990029		0.792511	0.935247	0.0384636	0.91549	0.971131	-0.0140775	25.8576	26.1833	26.2225	26.2926	25.9088	25.9043	26.0588	26.1604	26.002						1	11.9	11.9	11.9	12.4	0	29.747	1	1	1	1	1	1	1	1	1	25.8215	26.1035	25.7389	26.4785	25.6153	26.1833	26.0588	26.673	26.1194	60800000	76200000	78300000	82200000	63000000	62800000	69900000	75000000	67200000	451
WP_005383141.1;UPI00000098AA	WP_005383141.1;UPI00000098AA	WP_005383141.1 MULTISPECIES: 50S ribosomal protein L17 [Vibrio];UPI00000098AA status=active	0.935154	0.990657		0.800727	0.941921	0.110904	0.943284	0.981199	-0.0196896	28.6285	28.6964	29.3324	28.49	29.5222	28.2535	29.0737	28.9031	28.6216						7	50	50	50	14.202	0	66.478	7	7	7	7	6	7	7	7	7	29.7818	29.9259	30.0609	30.196	30.362	29.837	30.3196	30.6629	29.8974	415000000	435000000	676000000	377000000	771000000	320000000	565000000	502000000	413000000	71
WP_040121898.1;UPI00051284F4	WP_040121898.1;UPI00051284F4	WP_040121898.1 GNAT family protein [Vibrio coralliilyticus];UPI00051284F4 status=active	0.935863	0.990724		0.834921	0.9496	0.0515582	0.91991	0.972384	-0.0226212	24.4488	24.4425	24.7594	24.275	24.7492	24.4041	24.6264	24.1719	24.7846						1	7.1	7.1	7.1	22.24	0	15.003	1	1	1	1	1	1	1	1	1	24.4105	24.3645	24.275	24.4614	24.4551	24.6811	24.6264	24.6811	24.9043	22900000	22800000	28400000	20300000	28200000	22200000	25900000	18900000	28900000	1229
WP_019276608.1;UPI0003108BB1	WP_019276608.1;UPI0003108BB1	WP_019276608.1 Hsp33 family molecular chaperone HslO [Vibrio coralliilyticus];UPI0003108BB1 status=active	0.938505	0.992836		0.946145	0.991739	0.00742785	0.817957	0.930117	-0.0298011	27.0813	26.9869	27.2803	26.976	27.0813	27.1795	27.0296	27.2535	26.976						4	15.8	15.8	15.8	32.475	0	39.909	4	4	4	4	4	4	4	4	4	28.463	28.2847	27.9428	28.4976	27.976	28.8355	28.3536	29.1239	28.463	142000000	133000000	163000000	132000000	142000000	152000000	137000000	160000000	132000000	571
WP_006958936.1;UPI0001B949CC	WP_006958936.1;UPI0001B949CC	WP_006958936.1 MULTISPECIES: L-threonylcarbamoyladenylate synthase [Vibrio];UPI0001B949CC status=active	0.940125	0.993558		0.811485	0.945999	-0.105557	0.912214	0.970841	0.034982	23.2535	23.417	24.2021	23.5522	24.558	23.184	23.7389	23.5522	23.6865						3	15.5	15.5	15.5	22.99	0	9.0543	3	3	3	3	2	3	3	3	3	24.7389	24.5285	24.5983	25.0813	25.0443	24.7796	25.1527	25.4645	24.3578	10000000	11200000	19300000	12300000	24700000	9530000	14000000	12300000	13500000	307
WP_040122290.1;UPI0005127240	WP_040122290.1;UPI0005127240	WP_040122290.1 1-pyrroline-5-carboxylate dehydrogenase [Vibrio coralliilyticus];UPI0005127240 status=active	0.940808	0.993558		0.625592	0.858382	0.102442	0.886188	0.965802	0.0483532	26.976	25.9406	26.5433	26.417	26.726	26.1546	26.7389	26.4266	26.4394						1	6.9	6.9	6.9	25.119	0	43.614	1	1	1	1	1	1	1	1	1	26.9428	25.8623	26.0609	26.604	26.4346	26.433	26.7389	26.9428	26.5551	132000000	64400000	97800000	89600000	111000000	74700000	112000000	90200000	91000000	825
WP_038513600.1;UPI000512959D	WP_038513600.1;UPI000512959D	WP_038513600.1 NADP-dependent oxidoreductase [Vibrio coralliilyticus];UPI000512959D status=active	0.941129	0.993558		0.665757	0.878777	0.0547549	0.908658	0.969669	0.0207443	27.632	27.3992	27.1015	27.3745	27.17	27.4862	27.2535	27.4785	27.4629						3	18.4	18.4	18.4	33.381	0	11.612	3	3	3	3	3	3	3	3	3	27.9259	27.5609	27.0609	27.8324	27.3324	28.019	27.7195	28.1937	27.9316	208000000	177000000	144000000	174000000	151000000	188000000	160000000	187000000	185000000	1535
WP_006960232.1;UPI0001B93BD3	WP_006960232.1;UPI0001B93BD3	WP_006960232.1 MULTISPECIES: Lpp/OprI family alanine-zipper lipoprotein [Vibrio];UPI0001B93BD3 status=active	0.942636	0.994465		0.918554	0.984822	-0.0254644	0.728527	0.875939	-0.0757427	27.4073	27.341	26.9539	27.5463	26.965	27.0401	26.9088	27.1507	27.4154						4	46.3	46.3	46.3	8.5414	0	154.65	4	4	4	4	4	4	4	4	4	29.0164	28.965	28.17	29.4194	28.4862	29.0864	28.6216	29.3807	29.1913	178000000	170000000	130000000	196000000	131000000	138000000	126000000	149000000	179000000	127
WP_006958784.1;UPI0001B943BA	WP_006958784.1;UPI0001B943BA	WP_006958784.1 MULTISPECIES: 4-oxalocrotonate tautomerase family protein [Vibrio];UPI0001B943BA status=active	0.944065	0.995288		0.923707	0.985583	-0.0530815	0.793606	0.913864	-0.15695	26.4815	26.4488	25.7441	26.3153	25.9066	26.141	26.3578	25.0813	26.7645						2	29.6	29.6	29.6	7.9017	0	16.969	2	2	1	1	2	2	2	2	2	26.632	26.5492	25.2961	26.5389	25.673	26.632	26.5595	27.1015	26.9428	93700000	91600000	56200000	83500000	62900000	74000000	86000000	35500000	114000000	218
WP_005471060.1;UPI00018F35DF	WP_005471060.1;UPI00018F35DF	WP_005471060.1 MULTISPECIES: 30S ribosomal protein S3 [Vibrio];UPI00018F35DF status=active	0.948836	0.999632		0.883022	0.965466	-0.0459239	0.769027	0.898656	0.034373	27.0296	26.9203	27.189	27.0609	27.6458	26.673	27.2077	27.0914	26.9428						5	20.7	20.7	20.7	25.579	0	14.095	3	3	3	4	4	3	4	5	4	27.6798	27.3992	27.4707	28.49	28.2979	28.0813	27.9923	28.8142	28.2353	137000000	127000000	153000000	140000000	210000000	107000000	155000000	143000000	129000000	86
WP_004410459.1;UPI0001B94887	WP_004410459.1;UPI0001B94887	WP_004410459.1 MULTISPECIES: 50S ribosomal protein L16 [Vibrio];UPI0001B94887 status=active	0.949999	1		0.784745	0.933498	-0.430012	0.791292	0.913864	-0.411985	23.2961	20	23.4425	23.1063	23.6865	20	22.5285	22.9742	20						1	8.8	8.8	8.8	15.527	0.0079051	2.933	1	0	1	1	1	0	1	1	0	23.1719	NaN	22.9423	23.3645	23.5045	NaN	22.6051	23.2448	NaN	10300000	0	11400000	9030000	13500000	0	6050000	8240000	0	282
WP_040122029.1;UPI00051273D3	WP_040122029.1;UPI00051273D3	WP_040122029.1 helix-turn-helix domain-containing protein [Vibrio coralliilyticus];UPI00051273D3 status=active	0.950664	1		0.721964	0.900506	-0.137376	0.897081	0.966474	-0.0553436	25.1135	25.6096	26.4473	25.4676	26.4969	25.452	25.8019	25.4738	25.7286						3	30.6	30.6	30.6	14.241	0	13.858	1	2	2	2	3	1	2	2	2	25.0732	25.7871	26.3014	25.9672	26.5898	25.7312	26.0691	26.3811	26.1075	36300000	51200000	91500000	46400000	94700000	45900000	58500000	46600000	55600000	857
WP_006959610.1;UPI0001B943E1	WP_006959610.1;UPI0001B943E1	WP_006959610.1 MULTISPECIES: YaeP family protein [Vibrio];UPI0001B943E1 status=active	0.952215	1		0.839481	0.9496	0.0295989	0.79265	0.913864	0.0324669	25.317	25.4138	25.3943	25.239	25.3811	25.5135	25.1871	25.5492	25.4862						3	60.3	60.3	60.3	7.4344	0	17.582	3	3	3	3	3	3	3	3	3	25.654	26.5898	26.2262	25.7517	25.4394	27.0711	25.5105	26.3695	26.965	41800000	44700000	44100000	39600000	43700000	47900000	38200000	49100000	47000000	222
WP_006957204.1;UPI0001B9415D	WP_006957204.1;UPI0001B9415D	WP_006957204.1 MULTISPECIES: two-component system response regulator OmpR [Vibrio];UPI0001B9415D status=active	0.952421	1		0.78486	0.933498	0.0336062	0.871482	0.962541	0.0191631	26.1194	26.0254	26.2463	26.019	26.2535	26.0752	26.3101	25.9955	26.143						4	18	18	18	27.156	0	14.966	4	3	4	4	4	4	4	4	4	27.189	26.0338	26.7895	27.391	26.9539	27.5463	27.5826	27.5898	27.341	72900000	68300000	79600000	68000000	80000000	70700000	83200000	66900000	74100000	183
WP_019277817.1;UPI0003049FBA	WP_019277817.1;UPI0003049FBA	WP_019277817.1 MULTISPECIES: DUF3319 domain-containing protein [Vibrio];UPI0003049FBA status=active	0.952819	1		0.965895	0.994927	-0.0107657	0.847317	0.94751	0.0465285	25.6865	25.6153	25.7286	25.6068	25.8694	25.726	25.8191	26.0547	25.2961						3	37.4	37.4	37.4	13.631	0	23.633	2	2	3	2	3	3	3	3	2	26.1135	25.7796	26.2463	26.2785	26.4234	26.2571	26.5595	26.8385	26.0995	54000000	51400000	55600000	51100000	61300000	55500000	59200000	69700000	41200000	557
WP_040121367.1;UPI00051271B0	WP_040121367.1;UPI00051271B0	WP_040121367.1 TRAP transporter substrate-binding protein [Vibrio coralliilyticus];UPI00051271B0 status=active	0.954583	1		0.990428	0.997705	0.00322215	0.7489	0.888291	-0.0563501	25.4362	25.7363	25.5105	25.5926	25.8142	25.0975	25.7208	25.2499	25.5433						7	26.9	26.9	26.9	36.695	0	33.399	6	5	5	6	5	5	5	6	6	26.5653	26.5075	25.9781	26.8264	26.8623	26.4846	26.632	26.9203	27.0914	45400000	55900000	47800000	50600000	59000000	35900000	55300000	39900000	48900000	813
WP_019277509.1;UPI00031FD4A0	WP_019277509.1;UPI00031FD4A0	WP_019277509.1 MULTISPECIES: dihydroneopterin aldolase [Vibrio];UPI00031FD4A0 status=active	0.955349	1		0.829076	0.9496	-0.064071	0.747332	0.888291	-0.0782903	25.0526	25.7103	25.3844	25.2243	25.0275	25.8528	25.0772	25.5045	25.3307						1	16.2	16.2	16.2	12.919	0	9.3894	1	1	1	1	1	1	1	1	1	25.2535	25.8215	24.8997	25.4138	24.7338	26.1312	25.0772	26.019	25.4488	34800000	54900000	43800000	39200000	34200000	60600000	35400000	47600000	42200000	594
WP_038513546.1;UPI00051294AF	WP_038513546.1;UPI00051294AF	WP_038513546.1 FAD-dependent 2-octaprenylphenol hydroxylase [Vibrio coralliilyticus];UPI00051294AF status=active	0.956047	1		0.856074	0.957632	-0.0378068	0.616615	0.809746	-0.0476042	28.9677	28.7676	28.9203	28.8385	29.2123	28.5754	28.7676	28.7802	28.965						5	15.4	15.4	15.4	44.573	0	9.7218	4	4	4	4	4	4	3	4	5	29.6475	28.9428	28.8682	29.7373	29.2193	28.9677	29.3704	25.7895	29.3109	525000000	457000000	508000000	480000000	622000000	400000000	457000000	461000000	524000000	1519
WP_038513124.1;UPI0005128F34	WP_038513124.1;UPI0005128F34	WP_038513124.1 replication initiation negative regulator SeqA [Vibrio coralliilyticus];UPI0005128F34 status=active	0.958738	1		0.953073	0.991739	0.0265115	0.539789	0.765084	-0.0738227	26.2926	25.9495	26.2571	25.9157	26.8623	25.4202	26.065	26.0894	26.1234						5	46.1	46.1	46.1	20.142	0	40.252	4	4	5	4	4	3	3	5	4	27.2262	26.8858	26.6865	26.8858	27.4154	26.4938	26.9977	27.6251	27.2891	82200000	64800000	80200000	63300000	122000000	44900000	70200000	71400000	73100000	1412
WP_040121670.1;UPI0005128DB0	WP_040121670.1;UPI0005128DB0	WP_040121670.1 aquaporin family protein [Vibrio coralliilyticus];UPI0005128DB0 status=active	0.959202	1		0.789905	0.93523	-0.411708	0.82792	0.935875	-0.317272	20	23.3376	20	20	23.6209	20	20	22.3857	20						1	10.6	10.6	10.6	29.578	0.0021082	3.8127	0	1	0	0	1	0	0	1	0	NaN	23.2535	NaN	NaN	23.3239	NaN	NaN	22.8987	NaN	0	10600000	0	0	12900000	0	0	5480000	0	1381
WP_038511648.1;UPI0005126EA2	WP_038511648.1;UPI0005126EA2	WP_038511648.1 propionyl-CoA synthetase [Vibrio coralliilyticus];UPI0005126EA2 status=active	0.959413	1		0.83962	0.9496	-0.405531	0.96422	0.988589	0.0793978	23.5754	23.3511	20	23.5285	20	24.8528	23.4676	23.6971	20						1	2.7	2.7	2.7	69.529	0	11.92	1	1	0	1	0	1	1	1	0	23.6757	23.3101	NaN	23.8288	NaN	25.0233	23.5404	24.1095	NaN	12500000	10700000	0	12100000	0	30300000	11600000	13600000	0	762
WP_038509745.1;UPI0005128EDE	WP_038509745.1;UPI0005128EDE	WP_038509745.1 ATP-dependent zinc metalloprotease FtsH [Vibrio coralliilyticus];UPI0005128EDE status=active	0.959804	1		0.82474	0.947883	0.0946833	0.94869	0.982736	0.0148303	25.5638	25.0484	25.5345	25.1681	26.0105	24.7286	25.6676	25.3066	25.217						9	15.1	15.1	15.1	71.595	0	47.521	8	7	6	7	6	6	9	9	7	27.4394	26.6998	26.8142	27.1795	27.1795	26.7389	27.6595	27.965	26.9203	49600000	34700000	48600000	37700000	67600000	27800000	53300000	41500000	39000000	1403
WP_040122422.1;UPI0005126B68	WP_040122422.1;UPI0005126B68	WP_040122422.1 ATP-binding protein [Vibrio coralliilyticus];UPI0005126B68 status=active	0.959902	1		0.828374	0.9496	-0.0311089	0.804712	0.920635	-0.0376326	24.4984	24.2961	24.6649	24.5638	24.5869	24.2891	24.3975	24.317	24.632						3	7.5	7.5	7.5	50.059	0	18.394	3	3	3	2	2	3	2	2	2	25.1371	24.4551	24.9271	25.002	24.4425	25.2021	24.6096	25.1332	24.918	23700000	20600000	26600000	24800000	25200000	20500000	22100000	20900000	26000000	697
WP_040121542.1;UPI0005127B17	WP_040121542.1;UPI0005127B17	WP_040121542.1 isovaleryl-CoA dehydrogenase [Vibrio coralliilyticus];UPI0005127B17 status=active	0.965466	1		0.951716	0.991739	-0.0981197	0.814649	0.928465	-0.408937	23.7286	20	23.7389	23.0674	20	23.4676	23.4551	22.7856	20						3	9.8	9.8	9.8	42.283	0	11.205	1	1	2	2	1	1	2	1	1	23.7077	NaN	24.1488	24.1719	22.7634	23.6865	23.4676	23.3101	23.6649	13900000	0	14000000	8790000	0	11600000	11500000	7230000	0	1020
WP_052131725.1	WP_052131725.1	WP_052131725.1 hypothetical protein [Vibrio coralliilyticus]	0.966566	1		0.862571	0.957632	-0.24865	0.954123	0.984965	0.0729198	22.4651	20	22.4751	20	23.5165	22.3884	22.6497	20	22.5093						2	9.8	9.8	9.8	28.421	0	4.3703	1	0	1	1	2	2	2	0	1	22.3211	NaN	21.895	23.074	23.7594	23.848	23.8288	NaN	22.5615	5790000	0	5830000	0	12000000	5490000	6580000	0	5970000	1579
WP_038513227.1;UPI0005127042	WP_038513227.1;UPI0005127042	WP_038513227.1 exodeoxyribonuclease V subunit alpha [Vibrio coralliilyticus];UPI0005127042 status=active	0.966918	1		0.675398	0.881541	0.0208098	0.856323	0.952104	0.0204156	26.965	26.965	27.2714	27.0296	27.0296	27.141	27.0505	27.141	27.0711						3	6	6	6	77.493	0	7.7729	3	3	3	3	1	3	3	3	3	27.2625	27.17	26.8264	27.6798	26.7389	27.6389	27.3239	27.8324	27.4234	131000000	131000000	162000000	137000000	137000000	148000000	139000000	148000000	141000000	790
WP_038509936.1;UPI000512912D	WP_038509936.1;UPI000512912D	WP_038509936.1 1-deoxy-D-xylulose-5-phosphate reductoisomerase [Vibrio coralliilyticus];UPI000512912D status=active	0.966999	1		0.742649	0.912206	0.0484371	0.973922	0.993729	0.00843747	24.9495	24.4105	24.2961	24.5285	24.4614	24.5463	24.3975	24.4551	24.8288						6	27.1	27.1	27.1	43.723	0	20.496	3	4	3	4	3	5	4	5	4	26.329	25.7155	24.6971	26.329	25.3844	26.2077	26.1681	26.6865	26.0975	32400000	22300000	20600000	24200000	23100000	24500000	22100000	23000000	29800000	1458
WP_038513696.1;UPI0005128A89;WP_038509498.1;UPI0005128CE4	WP_038513696.1;UPI0005128A89;WP_038509498.1;UPI0005128CE4	WP_038513696.1 major capsid protein P2 [Vibrio coralliilyticus];UPI0005128A89 status=active;WP_038509498.1 major capsid protein P2 [Vibrio coralliilyticus];UPI0005128CE4 status=active	0.968995	1		0.822653	0.946884	-0.25163	0.942088	0.980634	-0.0736332	22.1765	21.9637	20	22.8014	21.8727	20	21.9207	20	21.9985						1	7.1	7.1	7.1	29.965	0.0078585	2.8849	1	1	0	1	1	0	1	0	1	22.3725	21.8987	NaN	22.8269	21.5069	NaN	21.8987	NaN	22.1704	4740000	4090000	0	7310000	3840000	0	3970000	0	4190000	1329
WP_006959035.1;UPI0001B94DDB	WP_006959035.1;UPI0001B94DDB	WP_006959035.1 MULTISPECIES: hypothetical protein [Vibrio];UPI0001B94DDB status=active	0.971254	1		0.837468	0.9496	-0.040034	0.866623	0.958586	-0.0184981	29.2602	29.5627	29.4032	29.5518	29.0864	29.6527	29.3766	29.4919	29.3023						9	53.8	53.8	53.8	19.529	0	182.86	8	8	8	9	9	8	8	9	8	31.3515	31.4967	31.0737	31.8347	31.0544	32.0705	31.4532	32.1115	31.6285	643000000	793000000	710000000	787000000	570000000	844000000	697000000	755000000	662000000	358
WP_038510038.1;UPI0005128359	WP_038510038.1;UPI0005128359	WP_038510038.1 co-chaperone YbbN [Vibrio coralliilyticus];UPI0005128359 status=active	0.971288	1		0.85444	0.957213	0.02145	0.853937	0.95086	0.024826	26.5595	26.3511	26.2926	26.3049	26.4723	26.4362	26.2696	26.604	26.4041						8	34.9	34.9	34.9	31.573	0	174.37	5	6	4	6	5	7	6	6	6	28.7227	28.5165	27.8142	28.7833	28.203	29.0427	28.4473	29.3217	28.6663	98900000	85600000	82200000	82900000	93100000	90800000	80900000	102000000	88800000	1202
WP_038509257.1;UPI0005129553	WP_038509257.1;UPI0005129553	WP_038509257.1 acetylornithine deacetylase [Vibrio coralliilyticus];UPI0005129553 status=active	0.97325	1		0.770143	0.925585	-0.0217018	0.962019	0.988501	-0.00519307	24.7441	24.8093	25.0609	24.7695	24.9672	24.9271	24.8858	24.9134	24.7995						4	16.7	16.7	16.7	41.604	0	47.884	2	3	3	3	1	4	3	3	3	25.5105	26.1075	25.902	25.9157	24.3307	26.2225	25.824	26.3629	26.1391	28100000	29400000	35000000	28600000	32800000	31900000	31000000	31600000	29200000	1531
WP_006962135.1;UPI0001B9568F	WP_006962135.1;UPI0001B9568F	WP_006962135.1 MULTISPECIES: GAF domain-containing protein [Vibrio];UPI0001B9568F status=active	0.974549	1		0.843117	0.950803	0.0421931	0.831482	0.938387	0.0254739	26.417	26.0422	26.3066	26.2262	26.5898	25.8997	26.3101	26.2643	26.2679						3	31.2	31.2	31.2	17.245	0	49.162	3	3	3	3	3	3	3	3	3	27.0296	26.6458	26.4266	27.0711	26.9539	26.317	26.9539	27.391	27.0914	89600000	69100000	83000000	78500000	101000000	62600000	83200000	80600000	80800000	458
WP_006963207.1;UPI0001B946A7	WP_006963207.1;UPI0001B946A7	WP_006963207.1 MULTISPECIES: 50S ribosomal protein L30 [Vibrio];UPI0001B946A7 status=active	0.976567	1		0.841906	0.950151	0.548393	0.901145	0.966474	0.341152	25.4362	24.9584	20	25.9248	20	23.848	25.8717	25.5463	20						1	24.1	24.1	24.1	6.5418	0	7.0157	1	1	0	1	0	1	1	1	1	25.8599	24.4676	NaN	26.3578	NaN	22.3645	26.1469	26.8623	NaN	45400000	32600000	0	63700000	0	15100000	61400000	49000000	0	256
WP_006961269.1;UPI0001B94E47	WP_006961269.1;UPI0001B94E47	WP_006961269.1 MULTISPECIES: cytochrome b562 [Vibrio];UPI0001B94E47 status=active	0.976708	1		0.965766	0.994927	-0.0198587	0.900815	0.966474	0.0586249	25.391	25.317	25.7945	25.8312	25.4769	25.4298	26.3795	25.2714	25.0275						2	20.5	20.5	20.5	14.39	0	40.911	2	1	1	2	1	1	2	2	1	26.1015	26.0793	25.705	24.8811	24.0854	26.5463	25.2426	26.632	26.2732	44000000	41800000	58200000	59700000	46700000	45200000	87300000	40500000	34200000	373
WP_021457262.1;UPI0003914739	WP_021457262.1;UPI0003914739	WP_021457262.1 MULTISPECIES: YbaK/EbsC family protein [Vibrio];UPI0003914739 status=active	0.977534	1		0.990081	0.997705	-0.0176512	0.865154	0.957667	0.230518	22.9079	22.0224	20	22.7077	20	22.9672	20	22.714	22.9079						1	11.2	11.2	11.2	17.03	0.0046636	3.1414	1	1	0	1	0	1	0	1	1	22.8269	21.7876	NaN	22.85	NaN	23.2006	NaN	23.2961	23.1596	7870000	4260000	0	6850000	0	8200000	0	6880000	7870000	639
UPI0005127794;WP_235284693.1	UPI0005127794;WP_235284693.1	UPI0005127794 status=active;WP_235284693.1 hypothetical protein [Vibrio coralliilyticus]	0.977773	1		0.854541	0.957213	-0.380945	0.974529	0.993729	-0.0625013	20	23.5869	24.2679	20	24.2463	24.5638	23.8385	20	23.8288						2	20.9	20.9	20.9	15.22	0	5.0185	0	2	2	0	1	1	1	0	2	NaN	24.2891	24.6209	NaN	24.0526	24.9495	23.1031	NaN	24.7492	0	12600000	20200000	0	19900000	24800000	15000000	0	14900000	935
WP_019276101.1;UPI0002F89FF9	WP_019276101.1;UPI0002F89FF9	WP_019276101.1 MULTISPECIES: septum formation initiator [Vibrio];UPI0002F89FF9 status=active	0.978194	1		0.885391	0.966525	0.0594584	0.77176	0.900086	0.0732072	21.4015	21.1765	21.9672	21.1143	22.3017	21.1704	21.6186	21.5592	21.5869						1	3.6	3.6	3.6	44.992	0.0020747	3.6373	1	1	1	1	1	1	1	1	1	21.3484	21.1143	21.4676	21.2877	21.9916	21.4626	21.7056	22.0526	21.6843	2770000	2370000	4100000	2270000	5170000	2360000	3220000	3090000	3150000	541
WP_006959054.1;UPI0001B94FE5	WP_006959054.1;UPI0001B94FE5	WP_006959054.1 MULTISPECIES: YeaH/YhbH family protein [Vibrio];UPI0001B94FE5 status=active	0.981503	1		0.808105	0.945999	-0.0514431	0.88207	0.965802	-0.0851631	23.8576	22.1886	23.48	23.0258	23.1457	23.2535	23.3645	23.1734	22.7327						1	2.4	2.4	2.4	48.894	0.0014144	3.8825	1	1	1	1	1	1	1	1	1	23.8191	22.1079	23.002	23.2125	22.8519	23.5404	23.3645	23.6865	22.848	15200000	4780000	11700000	8540000	9280000	10000000	10800000	9460000	6970000	394
WP_006963343.1;UPI0001B94EAF	WP_006963343.1;UPI0001B94EAF	WP_006963343.1 MULTISPECIES: met regulon transcriptional regulator MetJ [Vibrio];UPI0001B94EAF status=active	0.986227	1		0.985549	0.997705	-0.0378793	0.898522	0.966474	0.255323	23.3376	24.1719	20	24.1795	20	24.2096	24.2821	23.9933	20						2	17.9	17.9	17.9	12.261	0.0046205	2.9645	2	1	1	2	0	1	2	1	1	24.3844	23.976	NaN	25.4073	NaN	24.3712	25.2133	24.3975	NaN	10600000	18900000	0	19000000	0	19400000	20400000	16700000	0	380
WP_006962487.1;UPI0001B9445F	WP_006962487.1;UPI0001B9445F	WP_006962487.1 MULTISPECIES: ribonucleotide-diphosphate reductase subunit beta [Vibrio];UPI0001B9445F status=active	0.986721	1		0.950961	0.991739	0.0089887	0.930173	0.974312	-0.0130157	27.9977	28.2353	28.3023	28.1115	28.0296	28.3282	28.0609	28.3745	28.0609						11	34.5	34.5	34.5	43.777	0	70.035	9	11	9	9	8	10	9	11	9	29.5573	29.5333	28.7895	29.8355	28.7389	29.9117	29.6181	30.2979	29.6629	268000000	316000000	331000000	290000000	274000000	337000000	280000000	348000000	280000000	225
WP_038513187.1;UPI00051295C0	WP_038513187.1;UPI00051295C0	WP_038513187.1 ATPase [Vibrio coralliilyticus];UPI00051295C0 status=active	0.986892	1		0.926376	0.986164	-0.0500113	0.948595	0.982736	0.0396201	22.1111	22.6971	23.6431	22.2361	23.0542	23.4298	22.155	23.0241	23.391						1	9.6	9.6	9.6	12.839	0.0020704	3.6037	1	1	1	1	1	1	1	1	1	22.2006	22.5846	23.1269	22.5662	22.7244	23.6757	22.2849	23.5045	23.4676	4530000	6800000	13100000	4940000	8710000	11300000	4670000	8530000	11000000	1538
UPI0005129129;WP_080749118.1	UPI0005129129;WP_080749118.1	UPI0005129129 status=active;WP_080749118.1 gluconate operon transcriptional repressor GntR [Vibrio coralliilyticus]	0.987981	1		0.894473	0.971396	-0.206774	0.986095	0.993762	-0.0259838	23.1581	20	22.8093	20	23.2679	23.2419	22.8858	20	23.0037						1	4.5	4.5	4.5	34.376	0	6.5859	1	1	1	0	1	1	1	0	1	23.1596	NaN	22.3211	NaN	22.976	23.5165	22.8557	NaN	23.1174	9360000	0	7350000	0	10100000	9920000	7750000	0	8410000	1456
WP_038513721.1;UPI0005126D39	WP_038513721.1;UPI0005126D39	WP_038513721.1 response regulator [Vibrio coralliilyticus];UPI0005126D39 status=active	0.988242	1		0.982418	0.997705	-0.0400982	0.894177	0.965802	-0.25282	24.0275	20	23.9043	23.8385	20	23.4551	20	23.7182	23.4551						1	1.9	1.9	1.9	133.16	0	4.1047	1	0	1	1	0	1	0	1	1	23.9847	NaN	23.3778	24.0443	NaN	23.7389	NaN	24.2463	23.5869	17100000	0	15700000	15000000	0	11500000	0	13800000	11500000	731
WP_006960227.1;UPI0001B93BCE	WP_006960227.1;UPI0001B93BCE	WP_006960227.1 MULTISPECIES: purine-nucleoside phosphorylase [Vibrio];UPI0001B93BCE status=active	0.989069	1		0.908668	0.981231	0.0298405	0.87645	0.964602	0.015885	28.189	28.189	28.0914	28.3109	27.6931	28.4234	28.203	28.3109	28.003						9	59.3	59.3	59.3	25.612	0	120.98	7	9	9	9	7	9	8	9	8	30.0217	29.8959	29.5128	30.4532	29.49	30.4727	30.0737	30.7129	30.0217	306000000	306000000	286000000	333000000	217000000	360000000	309000000	333000000	269000000	126
WP_006960955.1;UPI0001B93E08	WP_006960955.1;UPI0001B93E08	WP_006960955.1 MULTISPECIES: methylglyoxal synthase [Vibrio];UPI0001B93E08 status=active	0.990448	1		0.921209	0.984854	0.238696	0.903886	0.966474	0.289046	24.7389	24.3376	20	24.8764	20	24.3511	25.0813	24.8623	20						1	8.6	8.6	8.6	16.869	0.0014184	3.9083	1	1	0	1	0	1	1	1	0	24.6865	24.3031	NaN	25.0443	NaN	24.6811	25.065	25.3578	NaN	28000000	21200000	0	30800000	0	21400000	35500000	30500000	0	155
WP_038509583.1;UPI0005127934	WP_038509583.1;UPI0005127934	WP_038509583.1 16S rRNA (adenine(1518)-N(6)/adenine(1519)-N(6))-dimethyltransferase RsmA [Vibrio coralliilyticus];UPI0005127934 status=active	0.990474	1		0.917098	0.983963	-0.13496	0.91728	0.971656	-0.0913703	21.6843	21.8113	21.7307	20	22.5615	22.7955	22.502	22.4501	20						4	20.9	20.9	20.9	30.558	0	7.0511	2	1	1	1	2	1	2	3	0	22.9079	21.1825	20.7223	NaN	22.9829	23.0173	23.4923	23.9225	NaN	3370000	3680000	3480000	0	6190000	7280000	5940000	5730000	0	977
WP_038510081.1;UPI00051278A4	WP_038510081.1;UPI00051278A4	WP_038510081.1 OmpA family protein [Vibrio coralliilyticus];UPI00051278A4 status=active	0.991674	1		0.873286	0.963407	-0.0155176	0.949537	0.982934	-0.00999959	25.7312	25.5374	25.3239	25.5165	25.5374	25.5551	25.3645	25.6784	25.5195						4	19.9	19.9	19.9	34.428	0	88.344	4	4	4	4	4	4	4	4	4	27.5826	27.189	26.7389	27.2353	26.9088	27.7581	27.2803	28.0505	27.5463	55700000	48700000	42000000	48000000	48700000	49300000	43200000	53700000	48100000	956
WP_038514094.1;UPI0005127DD6	WP_038514094.1;UPI0005127DD6	WP_038514094.1 guanylate kinase [Vibrio coralliilyticus];UPI0005127DD6 status=active	0.993193	1		0.925871	0.986164	0.0236231	0.914057	0.970841	0.0164623	25.5463	25.2499	25.4362	25.1371	25.8167	25.2571	25.6096	25.217	25.4551						10	55.1	55.1	55.1	23.415	0	25.827	5	5	4	8	3	5	5	5	5	26.8741	26.2944	24.8576	27.6798	25.1908	26.2961	26.1312	26.3014	27.1015	49000000	39900000	45400000	36900000	59100000	40100000	51200000	39000000	46000000	1072
WP_038513779.1;UPI0005127349	WP_038513779.1;UPI0005127349	WP_038513779.1 MULTISPECIES: TIGR02444 family protein [Vibrio];UPI0005127349 status=active	0.994003	1		0.950213	0.991739	0.103805	0.919024	0.972132	0.167132	22.9566	23.3239	20	23.217	20	23.2535	20	23.4041	23.3778						2	21.5	21.5	21.5	18.653	0.0091087	2.7714	2	1	0	1	0	1	0	1	1	22.6409	23.3376	NaN	23.391	NaN	23.5522	NaN	23.867	23.6431	8140000	10500000	0	9750000	0	10000000	0	11100000	10900000	843
WP_038510847.1;UPI00051276DE	WP_038510847.1;UPI00051276DE	WP_038510847.1 3D-(3,5/4)-trihydroxycyclohexane-1,2-dione acylhydrolase (decyclizing) [Vibrio coralliilyticus];UPI00051276DE status=active	0.994089	1		0.997253	0.998434	0.000895182	0.893196	0.965802	-0.0195236	23.4923	23.2375	23.5045	23.7796	23.0156	23.3778	23.3239	23.2535	23.5983						3	8.8	8.8	8.8	68.1	0	16.447	2	2	3	1	3	2	1	2	2	23.8858	23.8385	24.0691	23.9672	23.7594	24.2891	23.3239	24.2317	24.4425	11800000	9890000	11900000	14400000	8480000	10900000	10500000	10000000	12700000	911
WP_006957816.1;UPI0001B93B55	WP_006957816.1;UPI0001B93B55	WP_006957816.1 MULTISPECIES: acetolactate synthase small subunit [Vibrio];UPI0001B93B55 status=active	0.994509	1		0.935342	0.989848	0.0114168	0.994222	0.996879	0.00060463	25.9694	25.9738	26.1833	25.8576	26.2803	25.9562	26.1035	26.0401	25.9847						4	34.1	34.1	34.1	18.213	0	101.98	4	3	3	3	2	3	4	4	3	27.141	27.0084	26.8264	27.217	26.9428	27.3828	27.4073	27.7958	27.2535	65700000	65900000	76200000	60800000	81500000	65100000	72100000	69000000	66400000	120
WP_038511977.1;UPI0005129715	WP_038511977.1;UPI0005129715	WP_038511977.1 M20/M25/M40 family metallo-hydrolase [Vibrio coralliilyticus];UPI0005129715 status=active	0.995421	1		0.949716	0.991739	-0.0159899	0.908943	0.969669	-0.018404	25.341	25.3273	25.0567	25.1908	25.6181	24.9088	24.989	25.2996	25.3811						5	19.8	19.8	19.8	39.387	0	53.31	4	5	4	4	3	4	4	4	4	26.6998	26.632	25.8764	26.8858	26.4218	26.4409	26.4073	27.1984	26.8858	42500000	42100000	34900000	38300000	51500000	31500000	33300000	41300000	43700000	1556
WP_040121282.1;UPI0005127F17	WP_040121282.1;UPI0005127F17	WP_040121282.1 3-deoxy-7-phosphoheptulonate synthase AroG [Vibrio coralliilyticus];UPI0005127F17 status=active	0.995891	1		0.940458	0.990695	-0.0117188	0.939117	0.980634	-0.00831159	26.3795	26.1661	26.3645	26.217	26.5565	26.1469	26.2838	26.17	26.4314						7	23.1	23.1	23.1	38.483	0	48.26	6	4	5	6	5	5	5	5	6	28.0453	27.4785	27.1984	28.0609	27.524	27.9428	27.8623	28.2445	27.8974	87300000	75300000	86400000	78000000	98700000	74300000	81700000	75500000	90500000	1105
WP_006959575.1;UPI0001B941D9	WP_006959575.1;UPI0001B941D9	WP_006959575.1 MULTISPECIES: succinate dehydrogenase iron-sulfur subunit [Vibrio];UPI0001B941D9 status=active	0.996048	1		0.956871	0.99202	-0.00898361	0.989793	0.99436	0.00188001	25.3376	25.4202	25.3066	25.3877	25.4923	25.217	25.3811	25.1135	25.5754						6	26.3	26.3	26.3	26.365	0	17.182	6	6	4	5	3	5	6	5	5	26.6595	26.4999	26.0609	26.8264	26.1814	26.8504	26.8504	27.1795	27.0084	42400000	44900000	41500000	43900000	47200000	39000000	43700000	36300000	50000000	198
WP_006957364.1;UPI0001B94788	WP_006957364.1;UPI0001B94788	WP_006957364.1 MULTISPECIES: CNNM family magnesium/cobalt transport protein CorC [Vibrio];UPI0001B94788 status=active	0.996275	1		0.967347	0.994927	-0.0124168	0.962654	0.988501	0.0128365	24.0443	23.5045	23.3239	23.7995	23.1642	23.9847	23.6757	23.8576	23.3778						1	6.7	6.7	6.7	33.967	0	4.2671	1	1	1	1	1	1	1	1	1	24.6096	24.0772	23.48	24.6595	23.5983	24.8433	24.3101	24.9933	24.1565	17300000	11900000	10500000	14600000	9400000	16600000	13400000	15200000	10900000	260
WP_006963211.1;UPI0001B94882	WP_006963211.1;UPI0001B94882	WP_006963211.1 MULTISPECIES: 30S ribosomal protein S14 [Vibrio];UPI0001B94882 status=active	0.999876	1		0.991723	0.997705	-0.0177282	0.988466	0.993762	-0.0246385	20	23.0258	23.7492	22.9352	23.8191	20	23.391	23.3101	20						1	12.9	12.9	12.9	11.439	0.0014174	3.8975	1	1	1	1	1	0	1	1	0	NaN	22.9513	23.4676	22.5189	23.7995	NaN	23.2463	23.5983	NaN	0	8540000	14100000	8020000	14800000	0	11000000	10400000	0	279
WP_006957289.1;UPI0001B94388	WP_006957289.1;UPI0001B94388	WP_006957289.1 MULTISPECIES: HTH-type transcriptional repressor FabR [Vibrio];UPI0001B94388 status=active	1	1		NaN	NaN	0	NaN	NaN	0	20	20	20	20	20	20	20	20	20						1	6.5	6.5	6.5	24.777	0.0090909	2.7466	1	1	1	1	1	1	1	1	1	22.0951	22.5213	22.3565	23.3239	22.9207	22.5498	22.6096	23.48	22.9189	0	0	0	0	0	0	0	0	0	212
WP_006962547.1;UPI0001B94679	WP_006962547.1;UPI0001B94679	WP_006962547.1 MULTISPECIES: type 1 glutamine amidotransferase domain-containing protein [Vibrio];UPI0001B94679 status=active	1	1		NaN	NaN	0	NaN	NaN	0	20	20	20	20	20	20	20	20	20						1	5.7	5.7	5.7	30.652	0.0096712	2.6259	0	1	0	1	0	1	0	1	0	NaN	21.8651	NaN	21.9985	NaN	22.4751	NaN	22.2036	NaN	0	0	0	0	0	0	0	0	0	249
WP_019275767.1;UPI0002DF73B6	WP_019275767.1;UPI0002DF73B6	WP_019275767.1 TIGR02647 family protein [Vibrio coralliilyticus];UPI0002DF73B6 status=active	1	1		NaN	NaN	0	NaN	NaN	0	20	20	20	20	20	20	20	20	20						1	19.5	19.5	19.5	8.4054	0.0034083	3.3867	0	0	0	0	0	0	0	1	0	NaN	NaN	NaN	NaN	NaN	NaN	NaN	23.2302	NaN	0	0	0	0	0	0	0	0	0	510
WP_021455182.1;UPI0003916B2A	WP_021455182.1;UPI0003916B2A	WP_021455182.1 hypothetical protein [Vibrio coralliilyticus];UPI0003916B2A status=active	1	1		NaN	NaN	0	NaN	NaN	0	20	20	20	20	20	20	20	20	20	+					1	17.5	17.5	17.5	7.3353	1	-2	0	1	0	0	1	1	0	0	1	NaN	22.9495	NaN	NaN	22.8969	23.3376	NaN	NaN	22.6141	0	0	0	0	0	0	0	0	0	647
WP_029235934.1;UPI00049225D0	WP_029235934.1;UPI00049225D0	WP_029235934.1 MULTISPECIES: chromosomal replication initiator protein DnaA [Vibrio];UPI00049225D0 status=active	1	1		NaN	NaN	0	NaN	NaN	0	20	20	20	20	20	20	20	20	20						1	3.6	3.6	3.6	53.24	0.0020877	3.7247	1	0	1	1	1	1	1	1	1	23.074	NaN	22.1765	22.9477	22.2989	22.8073	22.9654	23.6757	23.1734	0	0	0	0	0	0	0	0	0	655
WP_031343002.1;UPI0004CF6FD6	WP_031343002.1;UPI0004CF6FD6	WP_031343002.1 extracellular solute-binding protein [Vibrio coralliilyticus];UPI0004CF6FD6 status=active	1	1		NaN	NaN	0	NaN	NaN	0	20	20	20	20	20	20	20	20	20						1	3.5	3.5	3.5	47.122	0	4.8438	0	0	0	0	0	0	1	0	0	NaN	NaN	NaN	NaN	NaN	NaN	NaN	NaN	NaN	0	0	0	0	0	0	0	0	0	664
WP_038512154.1;UPI0005126C94	WP_038512154.1;UPI0005126C94	WP_038512154.1 imelysin family protein [Vibrio coralliilyticus];UPI0005126C94 status=active	1	1		NaN	NaN	0	NaN	NaN	0	20	20	20	20	20	20	20	20	20						1	3.8	3.8	3.8	38.126	0	4.4135	1	1	0	0	0	1	0	0	0	NaN	NaN	NaN	NaN	NaN	NaN	NaN	NaN	NaN	0	0	0	0	0	0	0	0	0	723
WP_040121820.1;UPI0005126D73	WP_040121820.1;UPI0005126D73	WP_040121820.1 VOC family protein [Vibrio coralliilyticus];UPI0005126D73 status=active	1	1		NaN	NaN	0	NaN	NaN	0	20	20	20	20	20	20	20	20	20						2	21.7	21.7	21.7	14.904	0	4.8849	1	1	1	1	0	2	1	1	1	24.1253	23.8288	23.5754	23.867	NaN	23.976	23.6971	24.4234	24.239	0	0	0	0	0	0	0	0	0	737
WP_038510066.1;UPI0005126DEC	WP_038510066.1;UPI0005126DEC	WP_038510066.1 DUF411 domain-containing protein [Vibrio coralliilyticus];UPI0005126DEC status=active	1	1		NaN	NaN	0	NaN	NaN	0	20	20	20	20	20	20	20	20	20						2	13.7	13.7	13.7	16.059	0	4.1479	1	2	2	2	2	1	1	1	1	23.6431	23.5869	23.2679	23.7492	22.7634	23.7594	22.8614	23.6757	23.2229	0	0	0	0	0	0	0	0	0	748
WP_038514567.1;UPI00051271D3	WP_038514567.1;UPI00051271D3	WP_038514567.1 16S rRNA (guanine(1207)-N(2))-methyltransferase RsmC [Vibrio coralliilyticus];UPI00051271D3 status=active	1	1		NaN	NaN	0	NaN	NaN	0	20	20	20	20	20	20	20	20	20						2	7.6	7.6	7.6	37.497	0.00342	3.4602	0	1	2	0	1	1	0	0	1	NaN	22.1426	24.5926	NaN	24.9134	22.4947	NaN	NaN	25.1293	0	0	0	0	0	0	0	0	0	815
WP_038513408.1;UPI00051275EA	WP_038513408.1;UPI00051275EA	WP_038513408.1 inosine/xanthosine triphosphatase [Vibrio coralliilyticus];UPI00051275EA status=active	1	1		NaN	NaN	0	NaN	NaN	0	20	20	20	20	20	20	20	20	20						2	18.1	18.1	18.1	19.191	0.0046574	3.1054	2	1	1	1	1	1	2	1	1	25.1371	24.7846	23.9933	25.0233	23.9316	24.9628	24.8433	25.0567	24.8764	0	0	0	0	0	0	0	0	0	895
WP_038514819.1;UPI000512761A	WP_038514819.1;UPI000512761A	WP_038514819.1 DUF945 family protein [Vibrio coralliilyticus];UPI000512761A status=active	1	1		NaN	NaN	0	NaN	NaN	0	20	20	20	20	20	20	20	20	20						1	3.8	3.8	3.8	46.166	0.0034106	3.3904	0	0	0	0	0	0	0	0	1	NaN	NaN	NaN	NaN	NaN	NaN	NaN	NaN	22.3376	0	0	0	0	0	0	0	0	0	901
WP_038511291.1;UPI00051276FA	WP_038511291.1;UPI00051276FA	WP_038511291.1 hypothetical protein [Vibrio coralliilyticus];UPI00051276FA status=active	1	1		NaN	NaN	0	NaN	NaN	0	20	20	20	20	20	20	20	20	20	+					1	5.6	5.6	5.6	29.069	1	-2	0	0	0	1	0	0	1	0	0	NaN	NaN	NaN	23.1886	NaN	NaN	22.7816	NaN	NaN	0	0	0	0	0	0	0	0	0	913
WP_200887246.1;UPI000512783D	WP_200887246.1;UPI000512783D	WP_200887246.1 dihydrolipoamide acetyltransferase family protein [Vibrio coralliilyticus];UPI000512783D status=active	1	1		NaN	NaN	0	NaN	NaN	0	20	20	20	20	20	20	20	20	20						2	5.8	5.8	5.8	40.873	0.0034153	3.4213	0	0	0	0	0	0	2	1	0	NaN	NaN	NaN	NaN	NaN	NaN	25.1293	23.5045	NaN	0	0	0	0	0	0	0	0	0	951
WP_040121884.1;UPI0005127879	WP_040121884.1;UPI0005127879	WP_040121884.1 glycogen debranching protein GlgX [Vibrio coralliilyticus];UPI0005127879 status=active	1	1		NaN	NaN	0	NaN	NaN	0	20	20	20	20	20	20	20	20	20						1	2.8	2.8	2.8	74.777	0.0020862	3.6973	0	0	0	0	1	0	0	0	0	NaN	NaN	NaN	NaN	NaN	NaN	NaN	NaN	NaN	0	0	0	0	0	0	0	0	0	953
WP_038510791.1;UPI0005127926	WP_038510791.1;UPI0005127926	WP_038510791.1 D-lactate dehydrogenase [Vibrio coralliilyticus];UPI0005127926 status=active	1	1		NaN	NaN	0	NaN	NaN	0	20	20	20	20	20	20	20	20	20						1	3.9	3.9	3.9	63.832	0	4.0744	0	0	0	0	0	1	0	0	0	NaN	NaN	NaN	NaN	NaN	24.3307	NaN	NaN	NaN	0	0	0	0	0	0	0	0	0	975
WP_038510727.1;UPI00051279BC	WP_038510727.1;UPI00051279BC	WP_038510727.1 DUF3015 domain-containing protein [Vibrio coralliilyticus];UPI00051279BC status=active	1	1		NaN	NaN	0	NaN	NaN	0	20	20	20	20	20	20	20	20	20	+					1	8.7	8.7	8.7	16.679	1	-2	1	0	1	0	1	1	0	1	1	22.6029	NaN	21.0292	NaN	21.5545	21.9601	NaN	22.7975	22.1519	0	0	0	0	0	0	0	0	0	989
WP_038512553.1;UPI00051279FC	WP_038512553.1;UPI00051279FC	WP_038512553.1 transcription-repair coupling factor [Vibrio coralliilyticus];UPI00051279FC status=active	1	1		NaN	NaN	0	NaN	NaN	0	20	20	20	20	20	20	20	20	20						2	2.4	2.4	2.4	130.55	0.0040268	3.2111	0	0	0	2	1	0	1	1	0	NaN	NaN	NaN	23.4923	22.7675	NaN	21.9352	22.8764	NaN	0	0	0	0	0	0	0	0	0	997
WP_144397617.1;UPI0005127A16	WP_144397617.1;UPI0005127A16	WP_144397617.1 LD-carboxypeptidase [Vibrio coralliilyticus];UPI0005127A16 status=active	1	1		NaN	NaN	0	NaN	NaN	0	20	20	20	20	20	20	20	20	20						1	6	6	6	36.913	0.0033761	3.2554	0	0	0	0	1	0	0	0	0	NaN	NaN	NaN	NaN	22.4947	NaN	NaN	NaN	NaN	0	0	0	0	0	0	0	0	0	999
WP_038513097.1;UPI0005127C81	WP_038513097.1;UPI0005127C81	WP_038513097.1 alpha/beta fold hydrolase [Vibrio coralliilyticus];UPI0005127C81 status=active	1	1		NaN	NaN	0	NaN	NaN	0	20	20	20	20	20	20	20	20	20						2	9.2	9.2	9.2	22.645	0	4.23	1	1	1	1	1	2	1	1	1	23.3645	23.0139	22.9024	23.2961	22.3831	23.3376	23.2821	23.3376	23.1581	0	0	0	0	0	0	0	0	0	1047
WP_038513101.1;UPI0005127CD2	WP_038513101.1;UPI0005127CD2	WP_038513101.1 (2E,6E)-farnesyl diphosphate synthase [Vibrio coralliilyticus];UPI0005127CD2 status=active	1	1		NaN	NaN	0	NaN	NaN	0	20	20	20	20	20	20	20	20	20						2	6.8	6.8	6.8	32.221	0.0090732	2.7231	0	0	1	0	0	1	1	1	0	NaN	NaN	25.4457	NaN	NaN	23.3376	22.3017	23.1519	NaN	0	0	0	0	0	0	0	0	0	1052
WP_038511643.1;UPI0005127D99	WP_038511643.1;UPI0005127D99	WP_038511643.1 Cof-type HAD-IIB family hydrolase [Vibrio coralliilyticus];UPI0005127D99 status=active	1	1		NaN	NaN	0	NaN	NaN	0	20	20	20	20	20	20	20	20	20						2	11.5	11.5	11.5	29.468	0	8.3217	1	1	0	0	0	1	2	2	1	NaN	NaN	NaN	NaN	NaN	22.6736	21.9098	22.8132	22.4015	0	0	0	0	0	0	0	0	0	1066
WP_052131813.1;UPI000512800B	WP_052131813.1;UPI000512800B	WP_052131813.1 MULTISPECIES: replicative DNA helicase [Vibrio];UPI000512800B status=active	1	1		NaN	NaN	0	NaN	NaN	0	20	20	20	20	20	20	20	20	20						1	5.3	3.3	3.3	49.673	0.003406	3.3732	0	0	0	0	0	0	0	1	0	NaN	NaN	NaN	NaN	NaN	NaN	NaN	NaN	NaN	0	0	0	0	0	0	0	0	0	1127
WP_040122146.1;UPI000512848F	WP_040122146.1;UPI000512848F	WP_040122146.1 hypothetical protein [Vibrio coralliilyticus];UPI000512848F status=active	1	1		NaN	NaN	0	NaN	NaN	0	20	20	20	20	20	20	20	20	20						1	5.2	5.2	5.2	38.884	0	6.3109	0	1	0	0	0	0	1	0	0	NaN	23.0526	NaN	NaN	NaN	NaN	23.1316	NaN	NaN	0	0	0	0	0	0	0	0	0	1223
WP_038512302.1;UPI0005128585	WP_038512302.1;UPI0005128585	WP_038512302.1 hypothetical protein [Vibrio coralliilyticus];UPI0005128585 status=active	1	1		NaN	NaN	0	NaN	NaN	0	20	20	20	20	20	20	20	20	20						1	5.6	5.6	5.6	23.772	0.0046327	2.9889	0	0	0	0	0	1	0	0	0	NaN	NaN	NaN	NaN	NaN	24.3444	NaN	NaN	NaN	0	0	0	0	0	0	0	0	0	1239
WP_038512062.1;UPI000512886C	WP_038512062.1;UPI000512886C	WP_038512062.1 GNAT family N-acetyltransferase [Vibrio coralliilyticus];UPI000512886C status=active	1	1		NaN	NaN	0	NaN	NaN	0	20	20	20	20	20	20	20	20	20						3	39	39	39	14.552	0	7.2806	2	1	1	2	2	3	2	2	1	24.1015	22.3321	21.9812	24.1946	24.0772	23.8576	23.7077	24.6264	22.7035	0	0	0	0	0	0	0	0	0	1292
UPI0005128A69;WP_052131758.1	UPI0005128A69;WP_052131758.1	UPI0005128A69 status=active;WP_052131758.1 formyltetrahydrofolate deformylase [Vibrio coralliilyticus]	1	1		NaN	NaN	0	NaN	NaN	0	20	20	20	20	20	20	20	20	20						3	11.9	11.9	11.9	32.862	0	4.3584	1	1	2	1	3	2	0	1	1	23.6649	23.3645	24.0854	23.5522	24.8191	24.7492	NaN	24.1871	23.4298	0	0	0	0	0	0	0	0	0	1323
WP_038509436.1;UPI0005128C34	WP_038509436.1;UPI0005128C34	WP_038509436.1 tetratricopeptide repeat protein [Vibrio coralliilyticus];UPI0005128C34 status=active	1	1		NaN	NaN	0	NaN	NaN	0	20	20	20	20	20	20	20	20	20						1	3.5	3.5	3.5	37.644	0.0096401	2.5666	1	1	1	1	1	1	1	1	1	23.0918	22.4751	22.6431	23.5285	23.5983	24.2244	23.2492	23.8288	23.6865	0	0	0	0	0	0	0	0	0	1359
WP_038511084.1;UPI0005128E6F	WP_038511084.1;UPI0005128E6F	WP_038511084.1 OmpA family protein [Vibrio coralliilyticus];UPI0005128E6F status=active	1	1		NaN	NaN	0	NaN	NaN	0	20	20	20	20	20	20	20	20	20						1	13.2	13.2	13.2	22.77	0	5.1601	0	0	0	0	1	0	0	0	0	NaN	NaN	NaN	NaN	NaN	NaN	NaN	NaN	NaN	0	0	0	0	0	0	0	0	0	1394
WP_040121332.1;UPI0005128FC4	WP_040121332.1;UPI0005128FC4	WP_040121332.1 alpha-amylase family glycosyl hydrolase [Vibrio coralliilyticus];UPI0005128FC4 status=active	1	1		NaN	NaN	0	NaN	NaN	0	20	20	20	20	20	20	20	20	20	+					1	2.5	2.5	2.5	68.237	1	-2	0	0	0	0	0	1	0	0	0	NaN	NaN	NaN	NaN	NaN	25.9271	NaN	NaN	NaN	0	0	0	0	0	0	0	0	0	1425
WP_038514783.1;UPI00051293D6	WP_038514783.1;UPI00051293D6	WP_038514783.1 insulinase family protein [Vibrio coralliilyticus];UPI00051293D6 status=active	1	1		NaN	NaN	0	NaN	NaN	0	20	20	20	20	20	20	20	20	20						3	3.8	3.8	3.8	103.37	0	6.5722	0	1	1	0	0	1	0	1	0	NaN	NaN	NaN	NaN	NaN	22.8171	NaN	NaN	NaN	0	0	0	0	0	0	0	0	0	1505
WP_040122205.1;UPI0005129510	WP_040122205.1;UPI0005129510	WP_040122205.1 DSD1 family PLP-dependent enzyme [Vibrio coralliilyticus];UPI0005129510 status=active	1	1		NaN	NaN	0	NaN	NaN	0	20	20	20	20	20	20	20	20	20						1	3.5	3.5	3.5	40.424	0	5.493	0	0	0	1	0	1	0	0	0	NaN	NaN	NaN	NaN	NaN	22.9812	NaN	NaN	NaN	0	0	0	0	0	0	0	0	0	1524

### Sheet: Description
Name	Description
Protein IDs	Identifiers of proteins contained in the protein group.
Majority protein IDs	These are the IDs of those proteins that have at least half of the peptides that the leading protein has.
Fasta headers	Fasta headers(s) of protein(s) contained in the group.
Razor + unique peptides	The total number of razor + unique peptides associated with the protein group (i.e. these peptides are shared with another protein group).
Unique + razor sequence coverage [%]	Percentage of the sequence that is covered by the identified unique and razor peptides of the best protein sequence contained in the group.
Unique sequence coverage [%]	Percentage of the sequence that is covered by the identified peptides of the first protein sequence contained in the group.
Mol. weight [kDa]	Molecular weight of the leading protein sequence contained in the protein group.
Q-value	This is the ratio of reverse to forward protein groups.
Score	Protein score which is derived from peptide posterior error probabilities.
Intensity	Summed up eXtracted Ion Current (XIC) of all isotopic clusters associated with the identified AA sequence. In case of a labeled experiment this is the total intensity of all the isotopic patterns in the label cluster
LFQ	Label-free quantification
